# One-step RNA extraction for RT-qPCR detection of 2019-nCoV

**DOI:** 10.1101/2020.04.02.022384

**Authors:** Monica Sentmanat, Evguenia Kouranova, Xiaoxia Cui

## Abstract

The global outbreak of coronavirus disease 2019 (COVID-19) has placed an unprecedented burden on healthcare systems as the virus spread from the initial 27 reported cases in the city of Wuhan, China to a global pandemic in under three month[1]. Resources essential to monitoring virus transmission have been challenged with a demand for expanded surveillance. The CDC 2019-nCoV Real-Time Diagnostic Panel uses a real-time reverse transcription polymerase chain reaction (RT-PCR) consisting of two TaqMan probe and primer sets specific for the 2019-nCoV N gene, which codes for the nucleocapsid structural protein that encapsulates viral RNA, for the qualitative detection of 2019-nCoV viral RNA in respiratory samples. To isolate RNA from respiratory samples, the CDC lists RNA extraction kits from four manufacturers. In anticipation of a limited supply chain of RNA extraction kits and the need for test scalability, we sought to identify alternative RNA extraction methods. Here we show that direct lysis of respiratory samples can be used in place of RNA extraction kits to run the CDC 2019-nCoV Real-Time Diagnostic assay with the additional benefits of higher throughput, lower cost, faster turnaround and possibly higher sensitivity and improved safety.

## Supplemental Table 1 for "One-step RNA extraction for RT-qPCR detection of 2019-nCoV"

### Sheet: Sample Setup
Block Type	96-Well 0.1-mL Block
Calibration Background is expired	No
Calibration Background performed on	05-15-2020
Calibration Pure Dye ABY is expired	No
Calibration Pure Dye ABY performed on	05-15-2020
Calibration Pure Dye FAM is expired	No
Calibration Pure Dye FAM performed on	05-15-2020
Calibration Pure Dye JUN is expired	No
Calibration Pure Dye JUN performed on	05-15-2020
Calibration Pure Dye NED is expired	No
Calibration Pure Dye NED performed on	05-15-2020
Calibration Pure Dye ROX is expired	No
Calibration Pure Dye ROX performed on	05-15-2020
Calibration Pure Dye SYBR is expired	No
Calibration Pure Dye SYBR performed on	05-15-2020
Calibration Pure Dye TAMRA is expired	No
Calibration Pure Dye TAMRA performed on	05-15-2020
Calibration Pure Dye VIC is expired	No
Calibration Pure Dye VIC performed on	05-15-2020
Calibration ROI is expired	No
Calibration ROI performed on	05-15-2020
Calibration Uniformity is expired	No
Calibration Uniformity performed on	05-15-2020
Chemistry	TAQMAN
Date Created	2020-07-13 10:35:01 AM CDT
Experiment Barcode
Experiment Comment
Experiment File Name	N:\COVID testing\071320\2020-07-13_N1_RNaseP.eds
Experiment Name	2020-07-13_085157
Experiment Run End Time	2020-07-13 18:18:41 PM CDT
Experiment Type	Standard Curve
Instrument Name	272312327
Instrument Serial Number	272312327
Instrument Type	QuantStudio™ 3 System
Passive Reference	ROX
Post-read Stage/Step
Pre-read Stage/Step
Quantification Cycle Method	Ct
Signal Smoothing On	true
Stage/ Cycle where Ct Analysis is performed	Stage2, Step2
User Name
Well	Well Position	Sample Name	Sample Color	Biogroup Name	Biogroup Color	Target Name	Target Color	Task	Reporter	Quencher	Quantity	Comments
1	A1					N1	RGB(176,23,31)	UNKNOWN	FAM	NFQ-MGB
2	A2					N1	RGB(176,23,31)	UNKNOWN	FAM	NFQ-MGB
3	A3					N1	RGB(176,23,31)	UNKNOWN	FAM	NFQ-MGB
4	A4					N1	RGB(176,23,31)	UNKNOWN	FAM	NFQ-MGB
5	A5					N1	RGB(176,23,31)	UNKNOWN	FAM	NFQ-MGB
6	A6					N1	RGB(176,23,31)	UNKNOWN	FAM	NFQ-MGB
7	A7					N1	RGB(176,23,31)	UNKNOWN	FAM	NFQ-MGB
8	A8					N1	RGB(176,23,31)	UNKNOWN	FAM	NFQ-MGB
9	A9					N1	RGB(176,23,31)	UNKNOWN	FAM	NFQ-MGB
10	A10					N1	RGB(176,23,31)	UNKNOWN	FAM	NFQ-MGB
11	A11					N1	RGB(176,23,31)	UNKNOWN	FAM	NFQ-MGB
12	A12					N1	RGB(176,23,31)	UNKNOWN	FAM	NFQ-MGB
13	B1					N1	RGB(176,23,31)	UNKNOWN	FAM	NFQ-MGB
14	B2					N1	RGB(176,23,31)	UNKNOWN	FAM	NFQ-MGB
15	B3					N1	RGB(176,23,31)	UNKNOWN	FAM	NFQ-MGB
16	B4					N1	RGB(176,23,31)	UNKNOWN	FAM	NFQ-MGB
17	B5					N1	RGB(176,23,31)	UNKNOWN	FAM	NFQ-MGB
18	B6					N1	RGB(176,23,31)	UNKNOWN	FAM	NFQ-MGB
19	B7					N1	RGB(176,23,31)	UNKNOWN	FAM	NFQ-MGB
20	B8					N1	RGB(176,23,31)	UNKNOWN	FAM	NFQ-MGB
21	B9					N1	RGB(176,23,31)	UNKNOWN	FAM	NFQ-MGB
22	B10					N1	RGB(176,23,31)	UNKNOWN	FAM	NFQ-MGB
23	B11					N1	RGB(176,23,31)	UNKNOWN	FAM	NFQ-MGB
24	B12					N1	RGB(176,23,31)	UNKNOWN	FAM	NFQ-MGB
25	C1					N1	RGB(176,23,31)	UNKNOWN	FAM	NFQ-MGB
26	C2					N1	RGB(176,23,31)	UNKNOWN	FAM	NFQ-MGB
27	C3					N1	RGB(176,23,31)	UNKNOWN	FAM	NFQ-MGB
28	C4					N1	RGB(176,23,31)	UNKNOWN	FAM	NFQ-MGB
29	C5					N1	RGB(176,23,31)	UNKNOWN	FAM	NFQ-MGB
30	C6					N1	RGB(176,23,31)	UNKNOWN	FAM	NFQ-MGB
31	C7					N1	RGB(176,23,31)	UNKNOWN	FAM	NFQ-MGB
32	C8					N1	RGB(176,23,31)	UNKNOWN	FAM	NFQ-MGB
33	C9					N1	RGB(176,23,31)	UNKNOWN	FAM	NFQ-MGB
34	C10					N1	RGB(176,23,31)	UNKNOWN	FAM	NFQ-MGB
35	C11					N1	RGB(176,23,31)	NTC	FAM	NFQ-MGB
36	C12					N1	RGB(176,23,31)	NTC	FAM	NFQ-MGB
37	D1					RNaseP	RGB(0,0,255)	UNKNOWN	FAM	NFQ-MGB
38	D2					RNaseP	RGB(0,0,255)	UNKNOWN	FAM	NFQ-MGB
39	D3					RNaseP	RGB(0,0,255)	UNKNOWN	FAM	NFQ-MGB
40	D4					RNaseP	RGB(0,0,255)	UNKNOWN	FAM	NFQ-MGB
41	D5					RNaseP	RGB(0,0,255)	UNKNOWN	FAM	NFQ-MGB
42	D6					RNaseP	RGB(0,0,255)	UNKNOWN	FAM	NFQ-MGB
43	D7					RNaseP	RGB(0,0,255)	UNKNOWN	FAM	NFQ-MGB
44	D8					RNaseP	RGB(0,0,255)	UNKNOWN	FAM	NFQ-MGB
45	D9					RNaseP	RGB(0,0,255)	UNKNOWN	FAM	NFQ-MGB
46	D10					RNaseP	RGB(0,0,255)	UNKNOWN	FAM	NFQ-MGB
47	D11					RNaseP	RGB(0,0,255)	UNKNOWN	FAM	NFQ-MGB
48	D12					RNaseP	RGB(0,0,255)	UNKNOWN	FAM	NFQ-MGB
49	E1					RNaseP	RGB(0,0,255)	UNKNOWN	FAM	NFQ-MGB
50	E2					RNaseP	RGB(0,0,255)	UNKNOWN	FAM	NFQ-MGB
51	E3					RNaseP	RGB(0,0,255)	UNKNOWN	FAM	NFQ-MGB
52	E4					RNaseP	RGB(0,0,255)	UNKNOWN	FAM	NFQ-MGB
53	E5					RNaseP	RGB(0,0,255)	UNKNOWN	FAM	NFQ-MGB
54	E6					RNaseP	RGB(0,0,255)	UNKNOWN	FAM	NFQ-MGB
55	E7					RNaseP	RGB(0,0,255)	UNKNOWN	FAM	NFQ-MGB
56	E8					RNaseP	RGB(0,0,255)	UNKNOWN	FAM	NFQ-MGB
57	E9					RNaseP	RGB(0,0,255)	UNKNOWN	FAM	NFQ-MGB
58	E10					RNaseP	RGB(0,0,255)	UNKNOWN	FAM	NFQ-MGB
59	E11					RNaseP	RGB(0,0,255)	UNKNOWN	FAM	NFQ-MGB
60	E12					RNaseP	RGB(0,0,255)	UNKNOWN	FAM	NFQ-MGB
61	F1					RNaseP	RGB(0,0,255)	UNKNOWN	FAM	NFQ-MGB
62	F2					RNaseP	RGB(0,0,255)	UNKNOWN	FAM	NFQ-MGB
63	F3					RNaseP	RGB(0,0,255)	UNKNOWN	FAM	NFQ-MGB
64	F4					RNaseP	RGB(0,0,255)	UNKNOWN	FAM	NFQ-MGB
65	F5					RNaseP	RGB(0,0,255)	UNKNOWN	FAM	NFQ-MGB
66	F6					RNaseP	RGB(0,0,255)	UNKNOWN	FAM	NFQ-MGB
67	F7					RNaseP	RGB(0,0,255)	UNKNOWN	FAM	NFQ-MGB
68	F8					RNaseP	RGB(0,0,255)	UNKNOWN	FAM	NFQ-MGB
69	F9					RNaseP	RGB(0,0,255)	UNKNOWN	FAM	NFQ-MGB
70	F10					RNaseP	RGB(0,0,255)	UNKNOWN	FAM	NFQ-MGB
71	F11					RNaseP	RGB(0,0,255)	NTC	FAM	NFQ-MGB
72	F12					RNaseP	RGB(0,0,255)	NTC	FAM	NFQ-MGB
73	G1
74	G2
75	G3
76	G4
77	G5
78	G6
79	G7
80	G8
81	G9
82	G10
83	G11
84	G12
85	H1
86	H2
87	H3
88	H4
89	H5
90	H6
91	H7
92	H8
93	H9
94	H10
95	H11
96	H12

### Sheet: Amplification Data
Block Type	96-Well 0.1-mL Block
Calibration Background is expired	No
Calibration Background performed on	05-15-2020
Calibration Pure Dye ABY is expired	No
Calibration Pure Dye ABY performed on	05-15-2020
Calibration Pure Dye FAM is expired	No
Calibration Pure Dye FAM performed on	05-15-2020
Calibration Pure Dye JUN is expired	No
Calibration Pure Dye JUN performed on	05-15-2020
Calibration Pure Dye NED is expired	No
Calibration Pure Dye NED performed on	05-15-2020
Calibration Pure Dye ROX is expired	No
Calibration Pure Dye ROX performed on	05-15-2020
Calibration Pure Dye SYBR is expired	No
Calibration Pure Dye SYBR performed on	05-15-2020
Calibration Pure Dye TAMRA is expired	No
Calibration Pure Dye TAMRA performed on	05-15-2020
Calibration Pure Dye VIC is expired	No
Calibration Pure Dye VIC performed on	05-15-2020
Calibration ROI is expired	No
Calibration ROI performed on	05-15-2020
Calibration Uniformity is expired	No
Calibration Uniformity performed on	05-15-2020
Chemistry	TAQMAN
Date Created	2020-07-13 10:35:01 AM CDT
Experiment Barcode
Experiment Comment
Experiment File Name	N:\COVID testing\071320\2020-07-13_N1_RNaseP.eds
Experiment Name	2020-07-13_085157
Experiment Run End Time	2020-07-13 18:18:41 PM CDT
Experiment Type	Standard Curve
Instrument Name	272312327
Instrument Serial Number	272312327
Instrument Type	QuantStudio™ 3 System
Passive Reference	ROX
Post-read Stage/Step
Pre-read Stage/Step
Quantification Cycle Method	Ct
Signal Smoothing On	true
Stage/ Cycle where Ct Analysis is performed	Stage2, Step2
User Name
Well	Well Position	Cycle	Target Name	Rn	Delta Rn
1	A1	1	N1	1.80115	0.00493127
1	A1	2	N1	1.79741	0.000629928
1	A1	3	N1	1.79619	-0.00115765
1	A1	4	N1	1.79425	-0.00365989
1	A1	5	N1	1.79596	-0.00252064
1	A1	6	N1	1.79819	-0.000860919
1	A1	7	N1	1.7985	-0.00111058
1	A1	8	N1	1.80006	-0.000117717
1	A1	9	N1	1.79926	-0.00148592
1	A1	10	N1	1.8022	0.000886196
1	A1	11	N1	1.80303	0.0011551
1	A1	12	N1	1.80378	0.00133853
1	A1	13	N1	1.80352	0.000505698
1	A1	14	N1	1.80202	-0.00155356
1	A1	15	N1	1.80605	0.00191015
1	A1	16	N1	1.80557	0.000858695
1	A1	17	N1	1.80805	0.00277209
1	A1	18	N1	1.80834	0.00249847
1	A1	19	N1	1.8072	0.000795413
1	A1	20	N1	1.80643	-0.000543342
1	A1	21	N1	1.80929	0.00174783
1	A1	22	N1	1.80903	0.000926799
1	A1	23	N1	1.80581	-0.00285944
1	A1	24	N1	1.80624	-0.00300253
1	A1	25	N1	1.81112	0.00131413
1	A1	26	N1	1.81563	0.00525992
1	A1	27	N1	1.81846	0.00751867
1	A1	28	N1	1.81623	0.0047221
1	A1	29	N1	1.81264	0.000569889
1	A1	30	N1	1.81143	-0.00121077
1	A1	31	N1	1.81068	-0.00251949
1	A1	32	N1	1.81054	-0.00322882
1	A1	33	N1	1.81317	-0.00116868
1	A1	34	N1	1.81284	-0.00206588
1	A1	35	N1	1.81578	0.00031136
1	A1	36	N1	1.81582	-0.000213195
1	A1	37	N1	1.81469	-0.00190743
1	A1	38	N1	1.81483	-0.00234091
1	A1	39	N1	1.81617	-0.0015637
1	A1	40	N1	1.81726	-0.00104231
2	A2	1	N1	1.73589	0.0105818
2	A2	2	N1	1.73443	0.00839781
2	A2	3	N1	1.72873	0.0019759
2	A2	4	N1	1.72844	0.000960362
2	A2	5	N1	1.72946	0.00126292
2	A2	6	N1	1.7285	-0.000413267
2	A2	7	N1	1.72758	-0.00205751
2	A2	8	N1	1.72958	-0.000777192
2	A2	9	N1	1.73101	-7.59927e-05
2	A2	10	N1	1.73016	-0.00164323
2	A2	11	N1	1.72883	-0.00369719
2	A2	12	N1	1.7345	0.00125072
2	A2	13	N1	1.73402	4.73107e-05
2	A2	14	N1	1.7346	-8.7028e-05
2	A2	15	N1	1.73689	0.00148273
2	A2	16	N1	1.7385	0.00236668
2	A2	17	N1	1.73641	-0.000444506
2	A2	18	N1	1.73851	0.000930941
2	A2	19	N1	1.73927	0.000977801
2	A2	20	N1	1.7385	-0.000521127
2	A2	21	N1	1.7379	-0.00184076
2	A2	22	N1	1.73946	-0.00100438
2	A2	23	N1	1.74009	-0.00109175
2	A2	24	N1	1.74307	0.00116954
2	A2	25	N1	1.74385	0.00122904
2	A2	26	N1	1.74801	0.00465965
2	A2	27	N1	1.75702	0.012948
2	A2	28	N1	1.76716	0.0223687
2	A2	29	N1	1.79257	0.0470584
2	A2	30	N1	1.84072	0.0944856
2	A2	31	N1	1.92182	0.174869
2	A2	32	N1	2.04773	0.300056
2	A2	33	N1	2.2226	0.474205
2	A2	34	N1	2.42833	0.679211
2	A2	35	N1	2.63911	0.889271
2	A2	36	N1	2.83437	1.08381
2	A2	37	N1	2.99352	1.24224
2	A2	38	N1	3.1136	1.36159
2	A2	39	N1	3.20011	1.44739
2	A2	40	N1	3.26036	1.50691
3	A3	1	N1	1.65383	-0.00142211
3	A3	2	N1	1.65629	0.000632286
3	A3	3	N1	1.65899	0.00291986
3	A3	4	N1	1.65728	0.000805622
3	A3	5	N1	1.65652	-0.000367335
3	A3	6	N1	1.65588	-0.00141333
3	A3	7	N1	1.65787	0.000165179
3	A3	8	N1	1.65768	-0.00043462
3	A3	9	N1	1.6601	0.0015765
3	A3	10	N1	1.65801	-0.000919915
3	A3	11	N1	1.65963	0.000291314
3	A3	12	N1	1.66052	0.000776559
3	A3	13	N1	1.65931	-0.000845579
3	A3	14	N1	1.66067	0.000111615
3	A3	15	N1	1.66226	0.00128851
3	A3	16	N1	1.66197	0.000593823
3	A3	17	N1	1.66115	-0.000635281
3	A3	18	N1	1.66203	-0.000164581
3	A3	19	N1	1.66519	0.00258791
3	A3	20	N1	1.66443	0.00141578
3	A3	21	N1	1.66408	0.000654575
3	A3	22	N1	1.66279	-0.00104338
3	A3	23	N1	1.66274	-0.00149953
3	A3	24	N1	1.66002	-0.00462955
3	A3	25	N1	1.66147	-0.00357937
3	A3	26	N1	1.663	-0.00246148
3	A3	27	N1	1.66616	0.000287548
3	A3	28	N1	1.6669	0.00061627
3	A3	29	N1	1.66548	-0.00120995
3	A3	30	N1	1.6645	-0.00259141
3	A3	31	N1	1.66563	-0.00187692
3	A3	32	N1	1.6688	0.000886887
3	A3	33	N1	1.66815	-0.000169006
3	A3	34	N1	1.66711	-0.00162187
3	A3	35	N1	1.67101	0.00187592
3	A3	36	N1	1.67244	0.00289558
3	A3	37	N1	1.6716	0.00164632
3	A3	38	N1	1.67315	0.00279211
3	A3	39	N1	1.67205	0.00127523
3	A3	40	N1	1.67112	-6.08026e-05
4	A4	1	N1	1.66728	-0.000595549
4	A4	2	N1	1.66784	-0.000962469
4	A4	3	N1	1.66962	-0.000100223
4	A4	4	N1	1.6683	-0.00234529
4	A4	5	N1	1.67148	-8.69784e-05
4	A4	6	N1	1.6724	-9.48402e-05
4	A4	7	N1	1.67264	-0.000770274
4	A4	8	N1	1.67774	0.00340551
4	A4	9	N1	1.6781	0.00283665
4	A4	10	N1	1.67824	0.00205465
4	A4	11	N1	1.67645	-0.00065116
4	A4	12	N1	1.67605	-0.00197462
4	A4	13	N1	1.67698	-0.00197294
4	A4	14	N1	1.67952	-0.000355861
4	A4	15	N1	1.6787	-0.00209428
4	A4	16	N1	1.67995	-0.00176681
4	A4	17	N1	1.68358	0.000939962
4	A4	18	N1	1.68693	0.0033629
4	A4	19	N1	1.68642	0.00193764
4	A4	20	N1	1.68508	-0.000328049
4	A4	21	N1	1.68526	-0.00107501
4	A4	22	N1	1.68633	-0.000920984
4	A4	23	N1	1.69174	0.00356463
4	A4	24	N1	1.70131	0.0122102
4	A4	25	N1	1.71946	0.029437
4	A4	26	N1	1.75116	0.0602185
4	A4	27	N1	1.80775	0.115886
4	A4	28	N1	1.90528	0.212491
4	A4	29	N1	2.04562	0.351906
4	A4	30	N1	2.23068	0.536049
4	A4	31	N1	2.44061	0.745053
4	A4	32	N1	2.65866	0.962181
4	A4	33	N1	2.8505	1.1531
4	A4	34	N1	3.01372	1.31539
4	A4	35	N1	3.14067	1.44142
4	A4	36	N1	3.2328	1.53263
4	A4	37	N1	3.2943	1.59321
4	A4	38	N1	3.33923	1.63721
4	A4	39	N1	3.3638	1.66086
4	A4	40	N1	3.37789	1.67403
5	A5	1	N1	1.64131	-0.00811685
5	A5	2	N1	1.64331	-0.00576381
5	A5	3	N1	1.64281	-0.00591428
5	A5	4	N1	1.6437	-0.00466869
5	A5	5	N1	1.64706	-0.000960715
5	A5	6	N1	1.64554	-0.00213102
5	A5	7	N1	1.64331	-0.0040049
5	A5	8	N1	1.64776	0.000798011
5	A5	9	N1	1.64695	0.000344748
5	A5	10	N1	1.64575	-0.000508343
5	A5	11	N1	1.64607	0.000166829
5	A5	12	N1	1.6468	0.00124696
5	A5	13	N1	1.64497	-0.000228409
5	A5	14	N1	1.64541	0.000562754
5	A5	15	N1	1.64503	0.000532088
5	A5	16	N1	1.64423	8.84809e-05
5	A5	17	N1	1.64864	0.00485146
5	A5	18	N1	1.6498	0.00635871
5	A5	19	N1	1.649	0.00591153
5	A5	20	N1	1.64643	0.00369897
5	A5	21	N1	1.64669	0.00430942
5	A5	22	N1	1.64207	4.05018e-05
5	A5	23	N1	1.64117	-0.00050348
5	A5	24	N1	1.64156	0.000238927
5	A5	25	N1	1.64306	0.00208759
5	A5	26	N1	1.64236	0.00173769
5	A5	27	N1	1.64133	0.00106567
5	A5	28	N1	1.63871	-0.0012078
5	A5	29	N1	1.64126	0.00169886
5	A5	30	N1	1.64	0.000790451
5	A5	31	N1	1.63919	0.000330989
5	A5	32	N1	1.63713	-0.00137946
5	A5	33	N1	1.63597	-0.00218188
5	A5	34	N1	1.63567	-0.00212863
5	A5	35	N1	1.63406	-0.00338774
5	A5	36	N1	1.63505	-0.00204464
5	A5	37	N1	1.63608	-0.000668161
5	A5	38	N1	1.63602	-0.00036981
5	A5	39	N1	1.63147	-0.00457268
5	A5	40	N1	1.63114	-0.00454768
6	A6	1	N1	1.66762	-0.00184883
6	A6	2	N1	1.66713	-0.0030673
6	A6	3	N1	1.66833	-0.00258727
6	A6	4	N1	1.67146	-0.00019024
6	A6	5	N1	1.67136	-0.0010121
6	A6	6	N1	1.67176	-0.00134353
6	A6	7	N1	1.67213	-0.00170428
6	A6	8	N1	1.6718	-0.00275752
6	A6	9	N1	1.67679	0.00150394
6	A6	10	N1	1.67871	0.00269291
6	A6	11	N1	1.67977	0.00302261
6	A6	12	N1	1.67984	0.00237039
6	A6	13	N1	1.67807	-0.000128261
6	A6	14	N1	1.67875	-0.000174423
6	A6	15	N1	1.68283	0.00317557
6	A6	16	N1	1.68702	0.00663583
6	A6	17	N1	1.68616	0.00505199
6	A6	18	N1	1.67992	-0.00191642
6	A6	19	N1	1.68236	-0.000203053
6	A6	20	N1	1.68289	-0.000406094
6	A6	21	N1	1.6799	-0.00411997
6	A6	22	N1	1.68031	-0.00443888
6	A6	23	N1	1.68419	-0.00128594
6	A6	24	N1	1.68516	-0.00105172
6	A6	25	N1	1.68513	-0.00180611
6	A6	26	N1	1.6867	-0.000961894
6	A6	27	N1	1.68854	0.00014434
6	A6	28	N1	1.68755	-0.0015642
6	A6	29	N1	1.68942	-0.000428158
6	A6	30	N1	1.68781	-0.00276469
6	A6	31	N1	1.68864	-0.00266303
6	A6	32	N1	1.69473	0.00269945
6	A6	33	N1	1.69897	0.00621073
6	A6	34	N1	1.70429	0.0107995
6	A6	35	N1	1.72319	0.0289713
6	A6	36	N1	1.73122	0.0362813
6	A6	37	N1	1.75283	0.0571598
6	A6	38	N1	1.78129	0.0848892
6	A6	39	N1	1.81073	0.113605
6	A6	40	N1	1.83285	0.134994
7	A7	1	N1	1.69474	-0.0125143
7	A7	2	N1	1.69448	-0.0135263
7	A7	3	N1	1.6971	-0.0116592
7	A7	4	N1	1.70389	-0.00563122
7	A7	5	N1	1.70929	-0.000985334
7	A7	6	N1	1.71396	0.00292801
7	A7	7	N1	1.71302	0.00122719
7	A7	8	N1	1.713	0.000458821
7	A7	9	N1	1.71407	0.000766558
7	A7	10	N1	1.71577	0.0017092
7	A7	11	N1	1.71351	-0.00130352
7	A7	12	N1	1.71771	0.00213871
7	A7	13	N1	1.71953	0.00320045
7	A7	14	N1	1.72043	0.00335071
7	A7	15	N1	1.71873	0.00089267
7	A7	16	N1	1.72026	0.0016695
7	A7	17	N1	1.72258	0.00322547
7	A7	18	N1	1.72674	0.00663694
7	A7	19	N1	1.72744	0.00657382
7	A7	20	N1	1.72517	0.00355633
7	A7	21	N1	1.72262	0.000243325
7	A7	22	N1	1.72098	-0.00215451
7	A7	23	N1	1.72086	-0.00303183
7	A7	24	N1	1.72212	-0.00252442
7	A7	25	N1	1.72628	0.000882876
7	A7	26	N1	1.72702	0.000859807
7	A7	27	N1	1.72523	-0.00168609
7	A7	28	N1	1.72695	-0.00071829
7	A7	29	N1	1.72963	0.00121034
7	A7	30	N1	1.72754	-0.00164538
7	A7	31	N1	1.72796	-0.00197601
7	A7	32	N1	1.72833	-0.00236303
7	A7	33	N1	1.72854	-0.00291026
7	A7	34	N1	1.73268	0.000473434
7	A7	35	N1	1.73157	-0.00139261
7	A7	36	N1	1.72269	-0.0110323
7	A7	37	N1	1.72493	-0.00953973
7	A7	38	N1	1.73656	0.00132732
7	A7	39	N1	1.75321	0.0172223
7	A7	40	N1	1.75687	0.0201225
8	A8	1	N1	1.66984	-0.0129491
8	A8	2	N1	1.66439	-0.0185398
8	A8	3	N1	1.66416	-0.018911
8	A8	4	N1	1.67455	-0.00866293
8	A8	5	N1	1.67962	-0.00373146
8	A8	6	N1	1.68384	0.000344797
8	A8	7	N1	1.6894	0.00576252
8	A8	8	N1	1.69275	0.00897189
8	A8	9	N1	1.6928	0.00887868
8	A8	10	N1	1.69209	0.00802897
8	A8	11	N1	1.68988	0.00567806
8	A8	12	N1	1.68829	0.00394871
8	A8	13	N1	1.68759	0.0031046
8	A8	14	N1	1.68707	0.00243824
8	A8	15	N1	1.68556	0.000793522
8	A8	16	N1	1.68646	0.00154336
8	A8	17	N1	1.68613	0.00107799
8	A8	18	N1	1.68441	-0.000784166
8	A8	19	N1	1.68384	-0.00149571
8	A8	20	N1	1.68041	-0.00506542
8	A8	21	N1	1.68002	-0.00560399
8	A8	22	N1	1.68255	-0.00321061
8	A8	23	N1	1.6828	-0.00310605
8	A8	24	N1	1.691	0.00495681
8	A8	25	N1	1.70754	0.0213511
8	A8	26	N1	1.72505	0.0387204
8	A8	27	N1	1.74882	0.0623431
8	A8	28	N1	1.81204	0.125423
8	A8	29	N1	1.89899	0.212234
8	A8	30	N1	2.01684	0.32994
8	A8	31	N1	2.1627	0.475665
8	A8	32	N1	2.32901	0.641832
8	A8	33	N1	2.49635	0.80903
8	A8	34	N1	2.6584	0.970937
8	A8	35	N1	2.80435	1.11675
8	A8	36	N1	2.92565	1.23791
8	A8	37	N1	3.02818	1.34029
8	A8	38	N1	3.10357	1.41554
8	A8	39	N1	3.15367	1.46549
8	A8	40	N1	3.18369	1.49538
9	A9	1	N1	1.63878	-0.0170193
9	A9	2	N1	1.63882	-0.016556
9	A9	3	N1	1.64154	-0.013404
9	A9	4	N1	1.6435	-0.0110247
9	A9	5	N1	1.64959	-0.00451021
9	A9	6	N1	1.65129	-0.00238475
9	A9	7	N1	1.65387	0.000620361
9	A9	8	N1	1.65362	0.000796274
9	A9	9	N1	1.65623	0.00382761
9	A9	10	N1	1.65557	0.0035994
9	A9	11	N1	1.65293	0.00137754
9	A9	12	N1	1.65585	0.00472454
9	A9	13	N1	1.65201	0.0013138
9	A9	14	N1	1.65218	0.00190456
9	A9	15	N1	1.65335	0.00350288
9	A9	16	N1	1.65171	0.00228047
9	A9	17	N1	1.65321	0.00420566
9	A9	18	N1	1.65271	0.00413362
9	A9	19	N1	1.65259	0.00443649
9	A9	20	N1	1.65011	0.00238605
9	A9	21	N1	1.65038	0.00307742
9	A9	22	N1	1.64921	0.00233054
9	A9	23	N1	1.64902	0.00256629
9	A9	24	N1	1.64985	0.00381974
9	A9	25	N1	1.6495	0.00389194
9	A9	26	N1	1.64795	0.002773
9	A9	27	N1	1.64949	0.00473157
9	A9	28	N1	1.64987	0.00554025
9	A9	29	N1	1.64668	0.00277312
9	A9	30	N1	1.64362	0.000142015
9	A9	31	N1	1.62732	-0.0157328
9	A9	32	N1	1.61893	-0.0236987
9	A9	33	N1	1.62072	-0.0214892
9	A9	34	N1	1.62333	-0.0184554
9	A9	35	N1	1.62999	-0.0113657
9	A9	36	N1	1.63668	-0.0042487
9	A9	37	N1	1.64256	0.00205338
9	A9	38	N1	1.65728	0.0171984
9	A9	39	N1	1.66594	0.0262826
9	A9	40	N1	1.66722	0.0279837
10	A10	1	N1	1.64969	-0.00933185
10	A10	2	N1	1.64931	-0.0103049
10	A10	3	N1	1.65225	-0.00795169
10	A10	4	N1	1.65988	-0.000913949
10	A10	5	N1	1.66466	0.00328506
10	A10	6	N1	1.66426	0.00229536
10	A10	7	N1	1.66648	0.00392731
10	A10	8	N1	1.66581	0.00266022
10	A10	9	N1	1.66618	0.00244335
10	A10	10	N1	1.66403	-0.000292879
10	A10	11	N1	1.66495	3.86205e-05
10	A10	12	N1	1.66497	-0.000528957
10	A10	13	N1	1.6664	0.000309302
10	A10	14	N1	1.6628	-0.00387568
10	A10	15	N1	1.66336	-0.00391027
10	A10	16	N1	1.66749	-0.00036966
10	A10	17	N1	1.67015	0.00170051
10	A10	18	N1	1.67022	0.00118336
10	A10	19	N1	1.67738	0.00775355
10	A10	20	N1	1.69389	0.0236756
10	A10	21	N1	1.72138	0.0505742
10	A10	22	N1	1.77047	0.0990766
10	A10	23	N1	1.84528	0.173303
10	A10	24	N1	1.96493	0.292365
10	A10	25	N1	2.12377	0.450613
10	A10	26	N1	2.30506	0.631318
10	A10	27	N1	2.49154	0.817203
10	A10	28	N1	2.67055	0.995629
10	A10	29	N1	2.8404	1.16489
10	A10	30	N1	2.97887	1.30277
10	A10	31	N1	3.09227	1.41558
10	A10	32	N1	3.20175	1.52447
10	A10	33	N1	3.32608	1.64822
10	A10	34	N1	3.39299	1.71453
10	A10	35	N1	3.41628	1.73723
10	A10	36	N1	3.43331	1.75367
10	A10	37	N1	3.44369	1.76347
10	A10	38	N1	3.45014	1.76933
10	A10	39	N1	3.45751	1.77611
10	A10	40	N1	3.45347	1.77148
11	A11	1	N1	1.71737	0.000122059
11	A11	2	N1	1.7143	-0.00215224
11	A11	3	N1	1.71697	0.00130825
11	A11	4	N1	1.71894	0.00408008
11	A11	5	N1	1.71635	0.00227594
11	A11	6	N1	1.71258	-0.00069455
11	A11	7	N1	1.71415	0.00166481
11	A11	8	N1	1.71427	0.00258091
11	A11	9	N1	1.71143	0.000530597
11	A11	10	N1	1.70945	-0.000645908
11	A11	11	N1	1.70682	-0.00249022
11	A11	12	N1	1.70671	-0.00179896
11	A11	13	N1	1.70619	-0.00152385
11	A11	14	N1	1.70225	-0.00467828
11	A11	15	N1	1.70288	-0.00324708
11	A11	16	N1	1.705	-0.000332919
11	A11	17	N1	1.70269	-0.00185787
11	A11	18	N1	1.70194	-0.0018132
11	A11	19	N1	1.699	-0.00395327
11	A11	20	N1	1.70168	-0.000478112
11	A11	21	N1	1.69918	-0.00218939
11	A11	22	N1	1.70399	0.00341318
11	A11	23	N1	1.70292	0.00314171
11	A11	24	N1	1.69858	-0.000402052
11	A11	25	N1	1.69759	-0.000597942
11	A11	26	N1	1.69916	0.00176404
11	A11	27	N1	1.70085	0.00424583
11	A11	28	N1	1.69909	0.00327735
11	A11	29	N1	1.69517	0.000152723
11	A11	30	N1	1.69487	0.000645505
11	A11	31	N1	1.69105	-0.00237731
11	A11	32	N1	1.69238	-0.000255059
11	A11	33	N1	1.6965	0.00465586
11	A11	34	N1	1.71342	0.0223688
11	A11	35	N1	1.72395	0.0336928
11	A11	36	N1	1.7379	0.0484366
11	A11	37	N1	1.7536	0.0649375
11	A11	38	N1	1.77628	0.0884089
11	A11	39	N1	1.80751	0.120433
11	A11	40	N1	1.83279	0.146511
12	A12	1	N1	1.6658	-0.0195891
12	A12	2	N1	1.66897	-0.0145172
12	A12	3	N1	1.67919	-0.00239025
12	A12	4	N1	1.68149	0.0018113
12	A12	5	N1	1.68109	0.00331014
12	A12	6	N1	1.67593	6.03958e-05
12	A12	7	N1	1.67741	0.00343571
12	A12	8	N1	1.6739	0.00183249
12	A12	9	N1	1.67286	0.00269475
12	A12	10	N1	1.66616	-0.00210531
12	A12	11	N1	1.65912	-0.00724333
12	A12	12	N1	1.66235	-0.00210431
12	A12	13	N1	1.66289	0.000335802
12	A12	14	N1	1.66029	-0.000361074
12	A12	15	N1	1.65884	9.20621e-05
12	A12	16	N1	1.6532	-0.00364882
12	A12	17	N1	1.65294	-0.00200192
12	A12	18	N1	1.65218	-0.000856421
12	A12	19	N1	1.65006	-0.00107741
12	A12	20	N1	1.65179	0.00256123
12	A12	21	N1	1.65111	0.00377624
12	A12	22	N1	1.64649	0.00106198
12	A12	23	N1	1.64337	-0.000148567
12	A12	24	N1	1.64259	0.000965346
12	A12	25	N1	1.64938	0.00966538
12	A12	26	N1	1.66438	0.0265611
12	A12	27	N1	1.68634	0.0504281
12	A12	28	N1	1.72554	0.0915315
12	A12	29	N1	1.79174	0.159637
12	A12	30	N1	1.88797	0.257764
12	A12	31	N1	2.01079	0.382489
12	A12	32	N1	2.15101	0.524616
12	A12	33	N1	2.29958	0.675083
12	A12	34	N1	2.44507	0.822481
12	A12	35	N1	2.58251	0.961824
12	A12	36	N1	2.70699	1.0882
12	A12	37	N1	2.81271	1.19583
12	A12	38	N1	2.89816	1.28318
12	A12	39	N1	2.9597	1.34663
12	A12	40	N1	2.99535	1.38418
13	B1	1	N1	1.76222	0.0108903
13	B1	2	N1	1.76068	0.00915981
13	B1	3	N1	1.75333	0.00161865
13	B1	4	N1	1.74918	-0.00272639
13	B1	5	N1	1.75595	0.00385231
13	B1	6	N1	1.75676	0.00447484
13	B1	7	N1	1.7502	-0.00228466
13	B1	8	N1	1.75091	-0.00176668
13	B1	9	N1	1.75421	0.00134268
13	B1	10	N1	1.75456	0.00149791
13	B1	11	N1	1.75252	-0.000733312
13	B1	12	N1	1.75285	-0.000596917
13	B1	13	N1	1.75092	-0.00271179
13	B1	14	N1	1.75166	-0.00216388
13	B1	15	N1	1.75602	0.00199714
13	B1	16	N1	1.75452	0.000305338
13	B1	17	N1	1.75425	-0.000151332
13	B1	18	N1	1.75568	0.00108393
13	B1	19	N1	1.75309	-0.00169994
13	B1	20	N1	1.75245	-0.00253343
13	B1	21	N1	1.75297	-0.00220559
13	B1	22	N1	1.75665	0.00128452
13	B1	23	N1	1.75496	-0.000597652
13	B1	24	N1	1.75374	-0.00201455
13	B1	25	N1	1.75473	-0.00121452
13	B1	26	N1	1.75893	0.00279653
13	B1	27	N1	1.75758	0.00124648
13	B1	28	N1	1.75476	-0.00176616
13	B1	29	N1	1.75541	-0.00130504
13	B1	30	N1	1.75592	-0.000987923
13	B1	31	N1	1.75736	0.000263079
13	B1	32	N1	1.75944	0.00214327
13	B1	33	N1	1.75898	0.00149181
13	B1	34	N1	1.75974	0.00206129
13	B1	35	N1	1.76575	0.00788468
13	B1	36	N1	1.77672	0.0186629
13	B1	37	N1	1.79108	0.0328305
13	B1	38	N1	1.81139	0.0529474
13	B1	39	N1	1.83613	0.0774945
13	B1	40	N1	1.86255	0.103719
14	B2	1	N1	1.68629	0.00606105
14	B2	2	N1	1.68669	0.00619055
14	B2	3	N1	1.68651	0.00573032
14	B2	4	N1	1.68307	0.00202115
14	B2	5	N1	1.68223	0.000906105
14	B2	6	N1	1.68054	-0.00105771
14	B2	7	N1	1.68185	-2.22285e-05
14	B2	8	N1	1.68124	-0.000903508
14	B2	9	N1	1.68083	-0.0015894
14	B2	10	N1	1.68347	0.000778127
14	B2	11	N1	1.68236	-0.000598945
14	B2	12	N1	1.67872	-0.00451482
14	B2	13	N1	1.67683	-0.006677
14	B2	14	N1	1.68085	-0.00293522
14	B2	15	N1	1.68536	0.00130783
14	B2	16	N1	1.68665	0.0023215
14	B2	17	N1	1.68579	0.00118809
14	B2	18	N1	1.68465	-0.000221764
14	B2	19	N1	1.68504	-0.000113965
14	B2	20	N1	1.68434	-0.00108167
14	B2	21	N1	1.68545	-0.000247172
14	B2	22	N1	1.68596	-8.36114e-06
14	B2	23	N1	1.68818	0.00193407
14	B2	24	N1	1.6903	0.00378459
14	B2	25	N1	1.69386	0.00707158
14	B2	26	N1	1.70118	0.0141145
14	B2	27	N1	1.72162	0.0342818
14	B2	28	N1	1.75199	0.0643812
14	B2	29	N1	1.81164	0.12376
14	B2	30	N1	1.90664	0.218485
14	B2	31	N1	2.05555	0.367117
14	B2	32	N1	2.24783	0.559126
14	B2	33	N1	2.45811	0.769138
14	B2	34	N1	2.66619	0.976945
14	B2	35	N1	2.84902	1.1595
14	B2	36	N1	2.99316	1.30336
14	B2	37	N1	3.09939	1.40932
14	B2	38	N1	3.17055	1.48021
14	B2	39	N1	3.21166	1.52105
14	B2	40	N1	3.23391	1.54302
15	B3	1	N1	1.80456	0.00143767
15	B3	2	N1	1.80302	-0.000641869
15	B3	3	N1	1.80397	-0.000222784
15	B3	4	N1	1.80219	-0.00253788
15	B3	5	N1	1.8048	-0.000465008
15	B3	6	N1	1.80384	-0.00195887
15	B3	7	N1	1.80294	-0.00339075
15	B3	8	N1	1.805	-0.00186839
15	B3	9	N1	1.80789	0.00048654
15	B3	10	N1	1.81166	0.00372779
15	B3	11	N1	1.81009	0.00161856
15	B3	12	N1	1.81182	0.00281584
15	B3	13	N1	1.81098	0.00144274
15	B3	14	N1	1.81234	0.00227381
15	B3	15	N1	1.81184	0.00123794
15	B3	16	N1	1.81128	0.00014319
15	B3	17	N1	1.81216	0.000484193
15	B3	18	N1	1.81397	0.00176421
15	B3	19	N1	1.81485	0.00210426
15	B3	20	N1	1.81496	0.00168697
15	B3	21	N1	1.81382	5.58673e-06
15	B3	22	N1	1.81389	-0.000457715
15	B3	23	N1	1.81356	-0.00132216
15	B3	24	N1	1.81413	-0.00129062
15	B3	25	N1	1.81552	-0.000428078
15	B3	26	N1	1.81566	-0.000826888
15	B3	27	N1	1.81486	-0.00216078
15	B3	28	N1	1.81485	-0.00270442
15	B3	29	N1	1.81649	-0.00159774
15	B3	30	N1	1.81536	-0.0032579
15	B3	31	N1	1.81976	0.000600607
15	B3	32	N1	1.8205	0.000811911
15	B3	33	N1	1.8191	-0.00112911
15	B3	34	N1	1.81993	-0.000831738
15	B3	35	N1	1.82224	0.000941923
15	B3	36	N1	1.82429	0.00246393
15	B3	37	N1	1.82489	0.00252157
15	B3	38	N1	1.82353	0.000631337
15	B3	39	N1	1.82212	-0.00131207
15	B3	40	N1	1.82209	-0.00188063
16	B4	1	N1	1.83066	0.00437982
16	B4	2	N1	1.8296	0.00275412
16	B4	3	N1	1.82645	-0.000962512
16	B4	4	N1	1.82578	-0.00220329
16	B4	5	N1	1.82661	-0.00194262
16	B4	6	N1	1.82758	-0.00154033
16	B4	7	N1	1.8291	-0.000587063
16	B4	8	N1	1.83206	0.00180077
16	B4	9	N1	1.83318	0.0023572
16	B4	10	N1	1.83344	0.00205114
16	B4	11	N1	1.83267	0.000714524
16	B4	12	N1	1.83416	0.00163179
16	B4	13	N1	1.83507	0.00197114
16	B4	14	N1	1.83646	0.00279352
16	B4	15	N1	1.8372	0.0029674
16	B4	16	N1	1.83348	-0.0013243
16	B4	17	N1	1.83244	-0.0029252
16	B4	18	N1	1.83574	-0.000201078
16	B4	19	N1	1.83678	0.000278575
16	B4	20	N1	1.83789	0.000813303
16	B4	21	N1	1.83742	-0.000224458
16	B4	22	N1	1.83745	-0.000759753
16	B4	23	N1	1.83711	-0.00166758
16	B4	24	N1	1.83908	-0.000263693
16	B4	25	N1	1.8384	-0.00150876
16	B4	26	N1	1.84059	0.000112204
16	B4	27	N1	1.84089	-0.000155943
16	B4	28	N1	1.84167	4.90524e-05
16	B4	29	N1	1.84298	0.000792397
16	B4	30	N1	1.83857	-0.0041807
16	B4	31	N1	1.83924	-0.00407942
16	B4	32	N1	1.84483	0.000938294
16	B4	33	N1	1.84535	0.000889612
16	B4	34	N1	1.8431	-0.00192377
16	B4	35	N1	1.84552	-7.83379e-05
16	B4	36	N1	1.84926	0.00309771
16	B4	37	N1	1.84815	0.00142278
16	B4	38	N1	1.84716	-0.000136169
16	B4	39	N1	1.84985	0.00198357
16	B4	40	N1	1.84987	0.00143158
17	B5	1	N1	1.69347	0.00630429
17	B5	2	N1	1.69356	0.00602931
17	B5	3	N1	1.69074	0.00283942
17	B5	4	N1	1.68793	-0.000336049
17	B5	5	N1	1.689	0.00036386
17	B5	6	N1	1.69004	0.00103289
17	B5	7	N1	1.68853	-0.000843428
17	B5	8	N1	1.68954	-0.000196806
17	B5	9	N1	1.68905	-0.00105592
17	B5	10	N1	1.68924	-0.00123219
17	B5	11	N1	1.69086	1.66731e-05
17	B5	12	N1	1.69056	-0.000654205
17	B5	13	N1	1.69075	-0.000830961
17	B5	14	N1	1.69084	-0.00111262
17	B5	15	N1	1.69568	0.00336205
17	B5	16	N1	1.69413	0.00144532
17	B5	17	N1	1.69158	-0.00147027
17	B5	18	N1	1.69161	-0.00181285
17	B5	19	N1	1.69442	0.00063276
17	B5	20	N1	1.69322	-0.000933857
17	B5	21	N1	1.69437	-0.000158846
17	B5	22	N1	1.69405	-0.000842122
17	B5	23	N1	1.6941	-0.00115728
17	B5	24	N1	1.69567	3.72281e-05
17	B5	25	N1	1.69533	-0.000670963
17	B5	26	N1	1.69701	0.000647285
17	B5	27	N1	1.69922	0.00248684
17	B5	28	N1	1.69831	0.00120525
17	B5	29	N1	1.69775	0.000285102
17	B5	30	N1	1.69485	-0.0029849
17	B5	31	N1	1.69587	-0.00233351
17	B5	32	N1	1.70041	0.00183837
17	B5	33	N1	1.70138	0.00243374
17	B5	34	N1	1.70592	0.00660717
17	B5	35	N1	1.71364	0.0139626
17	B5	36	N1	1.72314	0.0230927
17	B5	37	N1	1.73358	0.0331651
17	B5	38	N1	1.74719	0.046411
17	B5	39	N1	1.76899	0.0678438
17	B5	40	N1	1.78552	0.0840058
18	B6	1	N1	1.68259	0.014352
18	B6	2	N1	1.67831	0.0097535
18	B6	3	N1	1.6705	0.00161793
18	B6	4	N1	1.66828	-0.000924567
18	B6	5	N1	1.66929	-0.00023757
18	B6	6	N1	1.67069	0.000836142
18	B6	7	N1	1.67216	0.00198269
18	B6	8	N1	1.67095	0.000452037
18	B6	9	N1	1.67151	0.0006889
18	B6	10	N1	1.67273	0.00158952
18	B6	11	N1	1.6715	2.95408e-05
18	B6	12	N1	1.67081	-0.000978618
18	B6	13	N1	1.67031	-0.00180331
18	B6	14	N1	1.67377	0.00133594
18	B6	15	N1	1.67471	0.00194938
18	B6	16	N1	1.67261	-0.000468666
18	B6	17	N1	1.67141	-0.00199038
18	B6	18	N1	1.67147	-0.00225646
18	B6	19	N1	1.6691	-0.00495501
18	B6	20	N1	1.66966	-0.00471302
18	B6	21	N1	1.67259	-0.00210461
18	B6	22	N1	1.67398	-0.00103626
18	B6	23	N1	1.67533	-1.11836e-05
18	B6	24	N1	1.67722	0.00155617
18	B6	25	N1	1.67886	0.00287307
18	B6	26	N1	1.68288	0.00656832
18	B6	27	N1	1.68762	0.0109862
18	B6	28	N1	1.69539	0.018432
18	B6	29	N1	1.71422	0.0369406
18	B6	30	N1	1.74634	0.0687384
18	B6	31	N1	1.80545	0.127519
18	B6	32	N1	1.9036	0.225352
18	B6	33	N1	2.04378	0.365203
18	B6	34	N1	2.23168	0.552779
18	B6	35	N1	2.439	0.759777
18	B6	36	N1	2.64332	0.963773
18	B6	37	N1	2.81646	1.13659
18	B6	38	N1	2.95606	1.27587
18	B6	39	N1	3.05222	1.3717
18	B6	40	N1	3.10588	1.42505
19	B7	1	N1	1.66838	0.00490741
19	B7	2	N1	1.66637	0.00251288
19	B7	3	N1	1.66237	-0.0018752
19	B7	4	N1	1.66365	-0.000977171
19	B7	5	N1	1.66679	0.00177849
19	B7	6	N1	1.66572	0.000326427
19	B7	7	N1	1.66667	0.00089162
19	B7	8	N1	1.66749	0.00132533
19	B7	9	N1	1.66571	-0.000841281
19	B7	10	N1	1.66814	0.00120461
19	B7	11	N1	1.66812	0.000800633
19	B7	12	N1	1.66774	3.5689e-05
19	B7	13	N1	1.66648	-0.00161081
19	B7	14	N1	1.66843	-5.06934e-05
19	B7	15	N1	1.67059	0.00172734
19	B7	16	N1	1.67296	0.00370969
19	B7	17	N1	1.67206	0.00242416
19	B7	18	N1	1.67096	0.000941693
19	B7	19	N1	1.66924	-0.00116722
19	B7	20	N1	1.66917	-0.00161614
19	B7	21	N1	1.67059	-0.000588053
19	B7	22	N1	1.6715	-6.32715e-05
19	B7	23	N1	1.67197	2.80649e-05
19	B7	24	N1	1.66997	-0.00236432
19	B7	25	N1	1.67051	-0.00220826
19	B7	26	N1	1.67107	-0.00202787
19	B7	27	N1	1.67004	-0.00344453
19	B7	28	N1	1.67046	-0.00341316
19	B7	29	N1	1.67524	0.000981038
19	B7	30	N1	1.67252	-0.00212398
19	B7	31	N1	1.67295	-0.00207556
19	B7	32	N1	1.6778	0.00238587
19	B7	33	N1	1.67471	-0.00109049
19	B7	34	N1	1.67495	-0.00123543
19	B7	35	N1	1.68057	0.00400038
19	B7	36	N1	1.68001	0.00305961
19	B7	37	N1	1.67911	0.00177133
19	B7	38	N1	1.67885	0.00112643
19	B7	39	N1	1.67837	0.000255036
19	B7	40	N1	1.67946	0.000968645
20	B8	1	N1	1.66874	0.00877948
20	B8	2	N1	1.66647	0.00592972
20	B8	3	N1	1.66331	0.00220128
20	B8	4	N1	1.66434	0.00265159
20	B8	5	N1	1.66443	0.00216576
20	B8	6	N1	1.66199	-0.000850176
20	B8	7	N1	1.66137	-0.00204149
20	B8	8	N1	1.66486	0.000870615
20	B8	9	N1	1.66458	1.49928e-05
20	B8	10	N1	1.66272	-0.00242313
20	B8	11	N1	1.66442	-0.00129917
20	B8	12	N1	1.66541	-0.000884493
20	B8	13	N1	1.66602	-0.00084998
20	B8	14	N1	1.66667	-0.000778392
20	B8	15	N1	1.66782	-0.000200403
20	B8	16	N1	1.67039	0.00179427
20	B8	17	N1	1.67001	0.000836842
20	B8	18	N1	1.66838	-0.00137121
20	B8	19	N1	1.66863	-0.00169301
20	B8	20	N1	1.67019	-0.000713169
20	B8	21	N1	1.67101	-0.000470278
20	B8	22	N1	1.67178	-0.000274951
20	B8	23	N1	1.6727	6.96263e-05
20	B8	24	N1	1.67331	9.87755e-05
20	B8	25	N1	1.67396	0.000178231
20	B8	26	N1	1.6742	-0.000163957
20	B8	27	N1	1.67354	-0.00139986
20	B8	28	N1	1.67445	-0.00106029
20	B8	29	N1	1.67808	0.00199559
20	B8	30	N1	1.68026	0.00359639
20	B8	31	N1	1.68425	0.00700715
20	B8	32	N1	1.69635	0.018535
20	B8	33	N1	1.71628	0.0378942
20	B8	34	N1	1.7518	0.0728344
20	B8	35	N1	1.79833	0.118787
20	B8	36	N1	1.87454	0.194425
20	B8	37	N1	1.97103	0.290338
20	B8	38	N1	2.07631	0.395044
20	B8	39	N1	2.17621	0.494364
20	B8	40	N1	2.24516	0.562739
21	B9	1	N1	1.68541	-0.00265434
21	B9	2	N1	1.68699	-0.00160982
21	B9	3	N1	1.68799	-0.00114443
21	B9	4	N1	1.68704	-0.00262334
21	B9	5	N1	1.69011	-9.16881e-05
21	B9	6	N1	1.69179	0.0010538
21	B9	7	N1	1.69632	0.00504778
21	B9	8	N1	1.69692	0.00511693
21	B9	9	N1	1.69619	0.00385748
21	B9	10	N1	1.69616	0.00328874
21	B9	11	N1	1.693	-0.000409015
21	B9	12	N1	1.69196	-0.00198174
21	B9	13	N1	1.69124	-0.00323284
21	B9	14	N1	1.69344	-0.00156761
21	B9	15	N1	1.69509	-0.000447633
21	B9	16	N1	1.69519	-0.000885726
21	B9	17	N1	1.69349	-0.00311649
21	B9	18	N1	1.69524	-0.00189984
21	B9	19	N1	1.69552	-0.0021559
21	B9	20	N1	1.69764	-0.000567789
21	B9	21	N1	1.69922	0.000474459
21	B9	22	N1	1.70037	0.00108732
21	B9	23	N1	1.69722	-0.00259112
21	B9	24	N1	1.69735	-0.0029956
21	B9	25	N1	1.70217	0.00128938
21	B9	26	N1	1.70253	0.00110866
21	B9	27	N1	1.70275	0.00079681
21	B9	28	N1	1.70213	-0.000352724
21	B9	29	N1	1.7031	8.17953e-05
21	B9	30	N1	1.70094	-0.00261019
21	B9	31	N1	1.7011	-0.00298403
21	B9	32	N1	1.70494	0.000316523
21	B9	33	N1	1.70706	0.00190046
21	B9	34	N1	1.70828	0.0025933
21	B9	35	N1	1.7057	-0.000529144
21	B9	36	N1	1.70464	-0.00211904
21	B9	37	N1	1.70611	-0.00117824
21	B9	38	N1	1.71163	0.00380305
21	B9	39	N1	1.71203	0.00366762
21	B9	40	N1	1.71172	0.00282875
22	B10	1	N1	1.71061	0.00419286
22	B10	2	N1	1.71084	0.00331215
22	B10	3	N1	1.71068	0.00202971
22	B10	4	N1	1.71137	0.00160534
22	B10	5	N1	1.71123	0.000340656
22	B10	6	N1	1.70908	-0.00292626
22	B10	7	N1	1.71294	-0.000185988
22	B10	8	N1	1.71542	0.00117921
22	B10	9	N1	1.71724	0.00188518
22	B10	10	N1	1.71847	0.00198938
22	B10	11	N1	1.71665	-0.000940059
22	B10	12	N1	1.71699	-0.00172647
22	B10	13	N1	1.71864	-0.00119157
22	B10	14	N1	1.71876	-0.00219029
22	B10	15	N1	1.7213	-0.000766444
22	B10	16	N1	1.72263	-0.000553406
22	B10	17	N1	1.72482	0.00051639
22	B10	18	N1	1.7255	7.53273e-05
22	B10	19	N1	1.72428	-0.00226152
22	B10	20	N1	1.72368	-0.0039761
22	B10	21	N1	1.7282	-0.000577905
22	B10	22	N1	1.7306	0.000705037
22	B10	23	N1	1.73339	0.00237791
22	B10	24	N1	1.73672	0.00459188
22	B10	25	N1	1.74566	0.0124067
22	B10	26	N1	1.76825	0.0338806
22	B10	27	N1	1.80927	0.0737867
22	B10	28	N1	1.87655	0.139943
22	B10	29	N1	1.99593	0.25821
22	B10	30	N1	2.16594	0.427098
22	B10	31	N1	2.37711	0.63715
22	B10	32	N1	2.60316	0.862087
22	B10	33	N1	2.8147	1.0725
22	B10	34	N1	2.99837	1.25505
22	B10	35	N1	3.14261	1.39818
22	B10	36	N1	3.24461	1.49906
22	B10	37	N1	3.31881	1.57215
22	B10	38	N1	3.36914	1.62136
22	B10	39	N1	3.39506	1.64615
22	B10	40	N1	3.40234	1.65232
23	B11	1	N1	1.68802	0.00487365
23	B11	2	N1	1.68746	0.00371975
23	B11	3	N1	1.68376	-0.000568753
23	B11	4	N1	1.68474	-0.000181752
23	B11	5	N1	1.68601	0.000498385
23	B11	6	N1	1.68553	-0.000577431
23	B11	7	N1	1.6875	0.000804849
23	B11	8	N1	1.6888	0.00151348
23	B11	9	N1	1.69289	0.00501291
23	B11	10	N1	1.69158	0.00311288
23	B11	11	N1	1.68845	-0.000610212
23	B11	12	N1	1.68747	-0.00217538
23	B11	13	N1	1.68899	-0.00125575
23	B11	14	N1	1.68991	-0.000919058
23	B11	15	N1	1.69373	0.00230489
23	B11	16	N1	1.69523	0.0032145
23	B11	17	N1	1.69214	-0.00046878
23	B11	18	N1	1.69274	-0.000456692
23	B11	19	N1	1.69549	0.00169938
23	B11	20	N1	1.69389	-0.00048616
23	B11	21	N1	1.69023	-0.00474463
23	B11	22	N1	1.69025	-0.00531464
23	B11	23	N1	1.69619	3.31408e-05
23	B11	24	N1	1.69849	0.00174968
23	B11	25	N1	1.69549	-0.00184681
23	B11	26	N1	1.69455	-0.0033792
23	B11	27	N1	1.69498	-0.00353997
23	B11	28	N1	1.69365	-0.00546169
23	B11	29	N1	1.69724	-0.00246305
23	B11	30	N1	1.69818	-0.00210919
23	B11	31	N1	1.69998	-0.000898215
23	B11	32	N1	1.7027	0.0012327
23	B11	33	N1	1.70493	0.0028621
23	B11	34	N1	1.70826	0.00560563
23	B11	35	N1	1.71106	0.00781284
23	B11	36	N1	1.71552	0.0116855
23	B11	37	N1	1.72687	0.0224385
23	B11	38	N1	1.73945	0.0344317
23	B11	39	N1	1.75429	0.0486781
23	B11	40	N1	1.76498	0.0587793
24	B12	1	N1	1.46885	0.0115555
24	B12	2	N1	1.46772	0.0103647
24	B12	3	N1	1.46805	0.0106286
24	B12	4	N1	1.46794	0.0104626
24	B12	5	N1	1.46359	0.00605639
24	B12	6	N1	1.46176	0.00416164
24	B12	7	N1	1.46174	0.00408674
24	B12	8	N1	1.46193	0.00421605
24	B12	9	N1	1.45652	-0.00125414
24	B12	10	N1	1.45603	-0.0018023
24	B12	11	N1	1.45579	-0.00210584
24	B12	12	N1	1.45596	-0.00199478
24	B12	13	N1	1.45377	-0.0042481
24	B12	14	N1	1.45332	-0.00475466
24	B12	15	N1	1.45409	-0.0040485
24	B12	16	N1	1.45217	-0.00602562
24	B12	17	N1	1.44754	-0.0107151
24	B12	18	N1	1.44847	-0.00984468
24	B12	19	N1	1.4498	-0.00857227
24	B12	20	N1	1.45189	-0.00654587
24	B12	21	N1	1.45171	-0.00678778
24	B12	22	N1	1.45305	-0.00550929
24	B12	23	N1	1.44981	-0.00880368
24	B12	24	N1	1.44695	-0.0117254
24	B12	25	N1	1.45065	-0.00809004
24	B12	26	N1	1.46482	0.00601858
24	B12	27	N1	1.47232	0.0134623
24	B12	28	N1	1.48014	0.0212229
24	B12	29	N1	1.48149	0.0225122
24	B12	30	N1	1.48292	0.0238823
24	B12	31	N1	1.49413	0.0350374
24	B12	32	N1	1.5144	0.0552464
24	B12	33	N1	1.5231	0.0638884
24	B12	34	N1	1.54771	0.0884376
24	B12	35	N1	1.58832	0.128985
24	B12	36	N1	1.65131	0.191909
24	B12	37	N1	1.73599	0.276532
24	B12	38	N1	1.84148	0.381968
24	B12	39	N1	1.95454	0.494961
24	B12	40	N1	2.03974	0.580106
25	C1	1	N1	1.69743	0.0075152
25	C1	2	N1	1.69563	0.005536
25	C1	3	N1	1.69064	0.000367483
25	C1	4	N1	1.69407	0.00362181
25	C1	5	N1	1.69684	0.00621215
25	C1	6	N1	1.69697	0.00615365
25	C1	7	N1	1.6964	0.00540482
25	C1	8	N1	1.69805	0.00687327
25	C1	9	N1	1.6941	0.00274533
25	C1	10	N1	1.69294	0.00140438
25	C1	11	N1	1.69323	0.00151362
25	C1	12	N1	1.69127	-0.000618883
25	C1	13	N1	1.68858	-0.00349441
25	C1	14	N1	1.68899	-0.00326073
25	C1	15	N1	1.69294	0.00050835
25	C1	16	N1	1.6903	-0.00231425
25	C1	17	N1	1.68704	-0.00575185
25	C1	18	N1	1.68891	-0.00405916
25	C1	19	N1	1.68817	-0.00498741
25	C1	20	N1	1.68896	-0.00437643
25	C1	21	N1	1.68724	-0.00627015
25	C1	22	N1	1.68642	-0.00727528
25	C1	23	N1	1.68914	-0.00472906
25	C1	24	N1	1.68989	-0.00416468
25	C1	25	N1	1.6922	-0.00203545
25	C1	26	N1	1.69025	-0.00416425
25	C1	27	N1	1.69139	-0.00320601
25	C1	28	N1	1.69193	-0.00284608
25	C1	29	N1	1.6924	-0.00255184
25	C1	30	N1	1.69342	-0.0017109
25	C1	31	N1	1.69662	0.00131026
25	C1	32	N1	1.69656	0.00106222
25	C1	33	N1	1.6974	0.00172876
25	C1	34	N1	1.69818	0.00232973
25	C1	35	N1	1.70107	0.00503379
25	C1	36	N1	1.70037	0.00415573
25	C1	37	N1	1.7007	0.00430168
25	C1	38	N1	1.70246	0.00588326
25	C1	39	N1	1.70396	0.00720652
25	C1	40	N1	1.70419	0.00725162
26	C2	1	N1	1.66232	-0.0239479
26	C2	2	N1	1.66915	-0.0189115
26	C2	3	N1	1.68106	-0.00879672
26	C2	4	N1	1.68186	-0.00978494
26	C2	5	N1	1.68176	-0.0116858
26	C2	6	N1	1.68858	-0.00665458
26	C2	7	N1	1.69248	-0.00455171
26	C2	8	N1	1.70164	0.00281497
26	C2	9	N1	1.7016	0.000976781
26	C2	10	N1	1.70404	0.00162971
26	C2	11	N1	1.70682	0.00260808
26	C2	12	N1	1.70943	0.0034291
26	C2	13	N1	1.71103	0.00322682
26	C2	14	N1	1.71267	0.00308105
26	C2	15	N1	1.71767	0.00628005
26	C2	16	N1	1.72124	0.00805379
26	C2	17	N1	1.7198	0.00482634
26	C2	18	N1	1.72174	0.00496392
26	C2	19	N1	1.722	0.00343485
26	C2	20	N1	1.72548	0.0051187
26	C2	21	N1	1.72883	0.00667428
26	C2	22	N1	1.72839	0.00444008
26	C2	23	N1	1.72758	0.00183383
26	C2	24	N1	1.73079	0.00325089
26	C2	25	N1	1.73293	0.00359901
26	C2	26	N1	1.73544	0.00430928
26	C2	27	N1	1.73432	0.00139844
26	C2	28	N1	1.72989	-0.00482581
26	C2	29	N1	1.73369	-0.00281771
26	C2	30	N1	1.73541	-0.00289124
26	C2	31	N1	1.7387	-0.00139812
26	C2	32	N1	1.74165	-0.000240102
26	C2	33	N1	1.74126	-0.00242996
26	C2	34	N1	1.74232	-0.00316176
26	C2	35	N1	1.74506	-0.00222142
26	C2	36	N1	1.74553	-0.0035451
26	C2	37	N1	1.74857	-0.00229517
26	C2	38	N1	1.74943	-0.00323153
26	C2	39	N1	1.74904	-0.00541829
26	C2	40	N1	1.75233	-0.00392136
27	C3	1	N1	1.65094	0.000430307
27	C3	2	N1	1.64943	-0.00173054
27	C3	3	N1	1.65096	-0.000863469
27	C3	4	N1	1.65126	-0.00121722
27	C3	5	N1	1.65286	-0.000275406
27	C3	6	N1	1.65626	0.00247231
27	C3	7	N1	1.65685	0.00240788
27	C3	8	N1	1.65687	0.00176612
27	C3	9	N1	1.65674	0.000984404
27	C3	10	N1	1.65617	-0.000240291
27	C3	11	N1	1.65952	0.00244591
27	C3	12	N1	1.65956	0.00183288
27	C3	13	N1	1.65789	-0.000493308
27	C3	14	N1	1.66038	0.00134436
27	C3	15	N1	1.66146	0.00176273
27	C3	16	N1	1.66009	-0.000263528
27	C3	17	N1	1.65947	-0.00153376
27	C3	18	N1	1.66329	0.00162857
27	C3	19	N1	1.66249	0.000170578
27	C3	20	N1	1.66171	-0.00126953
27	C3	21	N1	1.66093	-0.00270558
27	C3	22	N1	1.6602	-0.00408692
27	C3	23	N1	1.66057	-0.00437797
27	C3	24	N1	1.66164	-0.00395793
27	C3	25	N1	1.66621	-5.13807e-05
27	C3	26	N1	1.66802	0.00110596
27	C3	27	N1	1.6653	-0.00226557
27	C3	28	N1	1.66506	-0.00317019
27	C3	29	N1	1.66346	-0.00541758
27	C3	30	N1	1.66587	-0.00367301
27	C3	31	N1	1.66879	-0.00139999
27	C3	32	N1	1.66972	-0.00113027
27	C3	33	N1	1.67532	0.00381673
27	C3	34	N1	1.67734	0.00517292
27	C3	35	N1	1.6843	0.0114815
27	C3	36	N1	1.68744	0.0139601
27	C3	37	N1	1.69435	0.0202146
27	C3	38	N1	1.7035	0.0287112
27	C3	39	N1	1.71846	0.0430148
27	C3	40	N1	1.7309	0.0547956
28	C4	1	N1	1.67147	0.00158023
28	C4	2	N1	1.67171	0.00130479
28	C4	3	N1	1.67284	0.00190984
28	C4	4	N1	1.66985	-0.00160725
28	C4	5	N1	1.66918	-0.00280012
28	C4	6	N1	1.67242	-8.59047e-05
28	C4	7	N1	1.67436	0.00133918
28	C4	8	N1	1.67494	0.00139324
28	C4	9	N1	1.67415	8.22386e-05
28	C4	10	N1	1.67499	0.000394388
28	C4	11	N1	1.67637	0.00125132
28	C4	12	N1	1.67607	0.000428481
28	C4	13	N1	1.67566	-0.000500578
28	C4	14	N1	1.67774	0.00105337
28	C4	15	N1	1.67802	0.000814538
28	C4	16	N1	1.67818	0.000445764
28	C4	17	N1	1.67796	-0.000293632
28	C4	18	N1	1.67768	-0.00109633
28	C4	19	N1	1.67664	-0.00266125
28	C4	20	N1	1.67762	-0.00220045
28	C4	21	N1	1.67775	-0.00259485
28	C4	22	N1	1.68051	-0.000358544
28	C4	23	N1	1.68171	0.000314333
28	C4	24	N1	1.68326	0.00134162
28	C4	25	N1	1.68587	0.00343058
28	C4	26	N1	1.69065	0.00768272
28	C4	27	N1	1.70252	0.0190382
28	C4	28	N1	1.72034	0.0363301
28	C4	29	N1	1.75603	0.0715019
28	C4	30	N1	1.81932	0.134269
28	C4	31	N1	1.92251	0.236935
28	C4	32	N1	2.07275	0.386649
28	C4	33	N1	2.26569	0.579063
28	C4	34	N1	2.47122	0.784076
28	C4	35	N1	2.66504	0.977373
28	C4	36	N1	2.82415	1.13596
28	C4	37	N1	2.94816	1.25945
28	C4	38	N1	3.03196	1.34272
28	C4	39	N1	3.07898	1.38921
28	C4	40	N1	3.10089	1.4106
29	C5	1	N1	1.69898	0.00327671
29	C5	2	N1	1.69828	0.00194808
29	C5	3	N1	1.69684	-0.000128109
29	C5	4	N1	1.69923	0.00163591
29	C5	5	N1	1.69789	-0.000336931
29	C5	6	N1	1.69783	-0.00102386
29	C5	7	N1	1.69896	-0.000522149
29	C5	8	N1	1.69912	-0.000995095
29	C5	9	N1	1.69767	-0.00307117
29	C5	10	N1	1.70289	0.00151632
29	C5	11	N1	1.70297	0.000966365
29	C5	12	N1	1.70325	0.000614774
29	C5	13	N1	1.70607	0.00280878
29	C5	14	N1	1.70528	0.00138967
29	C5	15	N1	1.70553	0.00101066
29	C5	16	N1	1.70555	0.000395257
29	C5	17	N1	1.70668	0.000897562
29	C5	18	N1	1.70605	-0.000366576
29	C5	19	N1	1.70619	-0.00085192
29	C5	20	N1	1.70741	-0.000265692
29	C5	21	N1	1.70668	-0.00162615
29	C5	22	N1	1.70608	-0.00285047
29	C5	23	N1	1.70933	-0.000227793
29	C5	24	N1	1.70989	-0.00030115
29	C5	25	N1	1.71243	0.00160699
29	C5	26	N1	1.71151	6.10413e-05
29	C5	27	N1	1.71104	-0.00104562
29	C5	28	N1	1.71052	-0.00218781
29	C5	29	N1	1.71192	-0.00141764
29	C5	30	N1	1.71285	-0.00112538
29	C5	31	N1	1.71612	0.00152186
29	C5	32	N1	1.71665	0.00141369
29	C5	33	N1	1.71837	0.00250465
29	C5	34	N1	1.72437	0.00788035
29	C5	35	N1	1.73068	0.0135573
29	C5	36	N1	1.73731	0.0195592
29	C5	37	N1	1.74772	0.0293397
29	C5	38	N1	1.76794	0.0489285
29	C5	39	N1	1.79543	0.0757908
29	C5	40	N1	1.82497	0.104701
30	C6	1	N1	1.70416	0.00146847
30	C6	2	N1	1.70631	0.00280001
30	C6	3	N1	1.70625	0.00193213
30	C6	4	N1	1.70518	4.03693e-05
30	C6	5	N1	1.70555	-0.000397279
30	C6	6	N1	1.70446	-0.00230204
30	C6	7	N1	1.706	-0.00157894
30	C6	8	N1	1.71054	0.00213916
30	C6	9	N1	1.71072	0.00150637
30	C6	10	N1	1.70785	-0.00217675
30	C6	11	N1	1.70944	-0.00140001
30	C6	12	N1	1.71163	-2.44899e-05
30	C6	13	N1	1.71266	0.000192917
30	C6	14	N1	1.71581	0.00251973
30	C6	15	N1	1.71667	0.00256333
30	C6	16	N1	1.71382	-0.00109714
30	C6	17	N1	1.71382	-0.00191471
30	C6	18	N1	1.71494	-0.00160479
30	C6	19	N1	1.71896	0.00160214
30	C6	20	N1	1.72551	0.00733226
30	C6	21	N1	1.73356	0.0145631
30	C6	22	N1	1.74153	0.0217206
30	C6	23	N1	1.76025	0.0396235
30	C6	24	N1	1.80095	0.0795112
30	C6	25	N1	1.87103	0.148777
30	C6	26	N1	1.98268	0.259611
30	C6	27	N1	2.14559	0.421702
30	C6	28	N1	2.35689	0.632191
30	C6	29	N1	2.58498	0.859471
30	C6	30	N1	2.80888	1.08255
30	C6	31	N1	3.00277	1.27563
30	C6	32	N1	3.15702	1.42906
30	C6	33	N1	3.2764	1.54763
30	C6	34	N1	3.35962	1.63003
30	C6	35	N1	3.41628	1.68587
30	C6	36	N1	3.45418	1.72296
30	C6	37	N1	3.48148	1.74945
30	C6	38	N1	3.4938	1.76095
30	C6	39	N1	3.49921	1.76555
30	C6	40	N1	3.50237	1.76789
31	C7	1	N1	1.72204	0.00303852
31	C7	2	N1	1.72066	0.000788426
31	C7	3	N1	1.72077	3.64329e-05
31	C7	4	N1	1.72107	-0.000531977
31	C7	5	N1	1.72327	0.000803265
31	C7	6	N1	1.72553	0.00219561
31	C7	7	N1	1.72633	0.0021336
31	C7	8	N1	1.7243	-0.000761656
31	C7	9	N1	1.72351	-0.00241857
31	C7	10	N1	1.72534	-0.00145681
31	C7	11	N1	1.72657	-0.00108799
31	C7	12	N1	1.72792	-0.000607719
31	C7	13	N1	1.7311	0.00171195
31	C7	14	N1	1.73141	0.00115535
31	C7	15	N1	1.73423	0.00310571
31	C7	16	N1	1.73441	0.00242178
31	C7	17	N1	1.73179	-0.00105891
31	C7	18	N1	1.73293	-0.000785702
31	C7	19	N1	1.73453	-5.43734e-05
31	C7	20	N1	1.73377	-0.00168232
31	C7	21	N1	1.73505	-0.00126701
31	C7	22	N1	1.73516	-0.00202115
31	C7	23	N1	1.7382	0.000160002
31	C7	24	N1	1.73753	-0.00137591
31	C7	25	N1	1.7382	-0.00157406
31	C7	26	N1	1.74053	-0.000110902
31	C7	27	N1	1.74068	-0.000826178
31	C7	28	N1	1.74313	0.000759285
31	C7	29	N1	1.74327	3.10148e-05
31	C7	30	N1	1.74246	-0.00163972
31	C7	31	N1	1.74443	-0.000536105
31	C7	32	N1	1.7448	-0.00103716
31	C7	33	N1	1.74726	0.000563322
31	C7	34	N1	1.74884	0.00127605
31	C7	35	N1	1.75182	0.00339283
31	C7	36	N1	1.75115	0.00185787
31	C7	37	N1	1.75096	0.000802613
31	C7	38	N1	1.75056	-0.000460192
31	C7	39	N1	1.75078	-0.00111229
31	C7	40	N1	1.74981	-0.00294324
32	C8	1	N1	1.74871	0.00741416
32	C8	2	N1	1.74824	0.00611462
32	C8	3	N1	1.74841	0.00545011
32	C8	4	N1	1.74506	0.00126225
32	C8	5	N1	1.74685	0.00221804
32	C8	6	N1	1.74639	0.00092768
32	C8	7	N1	1.7481	0.00180789
32	C8	8	N1	1.74862	0.00149183
32	C8	9	N1	1.74635	-0.00161659
32	C8	10	N1	1.74664	-0.00216046
32	C8	11	N1	1.74813	-0.00150413
32	C8	12	N1	1.74586	-0.00460873
32	C8	13	N1	1.74753	-0.00376513
32	C8	14	N1	1.75172	-0.000416455
32	C8	15	N1	1.75407	0.001107
32	C8	16	N1	1.75311	-0.000691304
32	C8	17	N1	1.75353	-0.00110643
32	C8	18	N1	1.75607	0.000596203
32	C8	19	N1	1.75469	-0.00161242
32	C8	20	N1	1.75525	-0.00188485
32	C8	21	N1	1.75996	0.00199192
32	C8	22	N1	1.7607	0.00189246
32	C8	23	N1	1.75859	-0.00104597
32	C8	24	N1	1.75824	-0.00223583
32	C8	25	N1	1.75883	-0.0024775
32	C8	26	N1	1.76052	-0.00162388
32	C8	27	N1	1.7594	-0.00357823
32	C8	28	N1	1.75985	-0.00396129
32	C8	29	N1	1.7671	0.00245809
32	C8	30	N1	1.76948	0.00400635
32	C8	31	N1	1.77139	0.00507371
32	C8	32	N1	1.77115	0.00400568
32	C8	33	N1	1.77487	0.00688634
32	C8	34	N1	1.78641	0.0175928
32	C8	35	N1	1.80027	0.0306223
32	C8	36	N1	1.82574	0.0552627
32	C8	37	N1	1.86202	0.0906999
32	C8	38	N1	1.9065	0.134352
32	C8	39	N1	1.95919	0.186209
32	C8	40	N1	2.00706	0.233241
33	C9	1	N1	1.70802	0.0108626
33	C9	2	N1	1.70689	0.00918297
33	C9	3	N1	1.70188	0.00361739
33	C9	4	N1	1.69908	0.000251697
33	C9	5	N1	1.69973	0.000351537
33	C9	6	N1	1.70103	0.00109165
33	C9	7	N1	1.70377	0.0032742
33	C9	8	N1	1.70407	0.00302285
33	C9	9	N1	1.70148	-0.000125885
33	C9	10	N1	1.70067	-0.0014916
33	C9	11	N1	1.70137	-0.00135135
33	C9	12	N1	1.70251	-0.000766329
33	C9	13	N1	1.70294	-0.000898828
33	C9	14	N1	1.70363	-0.000758337
33	C9	15	N1	1.70696	0.00201072
33	C9	16	N1	1.70751	0.00200315
33	C9	17	N1	1.7042	-0.00185893
33	C9	18	N1	1.70247	-0.00414411
33	C9	19	N1	1.70464	-0.00253114
33	C9	20	N1	1.7051	-0.00263384
33	C9	21	N1	1.70924	0.000954541
33	C9	22	N1	1.70953	0.000687694
33	C9	23	N1	1.70778	-0.00162252
33	C9	24	N1	1.70785	-0.00210752
33	C9	25	N1	1.71159	0.00107579
33	C9	26	N1	1.71191	0.000833736
33	C9	27	N1	1.71026	-0.00136955
33	C9	28	N1	1.70758	-0.00460709
33	C9	29	N1	1.70923	-0.0035159
33	C9	30	N1	1.71125	-0.00205326
33	C9	31	N1	1.71311	-0.000744879
33	C9	32	N1	1.71376	-0.000657318
33	C9	33	N1	1.71318	-0.00179451
33	C9	34	N1	1.71667	0.00114716
33	C9	35	N1	1.71923	0.00315149
33	C9	36	N1	1.71982	0.00318195
33	C9	37	N1	1.72206	0.00486322
33	C9	38	N1	1.72167	0.00391914
33	C9	39	N1	1.71791	-0.000404992
33	C9	40	N1	1.71442	-0.00444672
34	C10	1	N1	1.69043	0.00569423
34	C10	2	N1	1.69028	0.00492429
34	C10	3	N1	1.6883	0.00233665
34	C10	4	N1	1.68715	0.000569285
34	C10	5	N1	1.68524	-0.00195565
34	C10	6	N1	1.68891	0.0010922
34	C10	7	N1	1.68872	0.000293534
34	C10	8	N1	1.68821	-0.000833676
34	C10	9	N1	1.6877	-0.00196661
34	C10	10	N1	1.68713	-0.00315163
34	C10	11	N1	1.68764	-0.00325031
34	C10	12	N1	1.69114	-0.000368747
34	C10	13	N1	1.69406	0.00193286
34	C10	14	N1	1.69533	0.00259272
34	C10	15	N1	1.69686	0.00349993
34	C10	16	N1	1.69638	0.00241027
34	C10	17	N1	1.69593	0.00134195
34	C10	18	N1	1.69636	0.00115435
34	C10	19	N1	1.70035	0.00452991
34	C10	20	N1	1.69733	0.000899546
34	C10	21	N1	1.69515	-0.00189862
34	C10	22	N1	1.69537	-0.00229722
34	C10	23	N1	1.69699	-0.00129488
34	C10	24	N1	1.69897	6.85508e-05
34	C10	25	N1	1.69722	-0.00229629
34	C10	26	N1	1.69725	-0.00287883
34	C10	27	N1	1.69881	-0.00193144
34	C10	28	N1	1.69987	-0.00149487
34	C10	29	N1	1.70151	-0.000469514
34	C10	30	N1	1.70125	-0.00134615
34	C10	31	N1	1.70115	-0.00205529
34	C10	32	N1	1.70105	-0.00277635
34	C10	33	N1	1.70704	0.00260026
34	C10	34	N1	1.7062	0.00114963
34	C10	35	N1	1.70544	-0.000231613
34	C10	36	N1	1.7082	0.00191907
34	C10	37	N1	1.70932	0.00242277
34	C10	38	N1	1.70955	0.00202834
34	C10	39	N1	1.70779	-0.000344134
34	C10	40	N1	1.71048	0.00173646
35	C11	1	N1	1.67515	0.00673508
35	C11	2	N1	1.67359	0.00450822
35	C11	3	N1	1.67505	0.00529293
35	C11	4	N1	1.67439	0.00395382
35	C11	5	N1	1.67534	0.00423393
35	C11	6	N1	1.67377	0.00198215
35	C11	7	N1	1.67484	0.00237968
35	C11	8	N1	1.6763	0.00316189
35	C11	9	N1	1.67357	-0.000241568
35	C11	10	N1	1.67233	-0.00215289
35	C11	11	N1	1.67396	-0.00119865
35	C11	12	N1	1.67143	-0.00440124
35	C11	13	N1	1.67277	-0.00373716
35	C11	14	N1	1.67909	0.00190486
35	C11	15	N1	1.67785	-1.03946e-05
35	C11	16	N1	1.6774	-0.00113505
35	C11	17	N1	1.67792	-0.00128267
35	C11	18	N1	1.67702	-0.00285877
35	C11	19	N1	1.67853	-0.00202422
35	C11	20	N1	1.67765	-0.00358172
35	C11	21	N1	1.67902	-0.00288701
35	C11	22	N1	1.68208	-0.000501188
35	C11	23	N1	1.68159	-0.00166542
35	C11	24	N1	1.68305	-0.000881536
35	C11	25	N1	1.68458	-2.80329e-05
35	C11	26	N1	1.68226	-0.00302022
35	C11	27	N1	1.68437	-0.00158641
35	C11	28	N1	1.68432	-0.00231088
35	C11	29	N1	1.68483	-0.00247626
35	C11	30	N1	1.68648	-0.00149305
35	C11	31	N1	1.68649	-0.00216293
35	C11	32	N1	1.68846	-0.000865606
35	C11	33	N1	1.68786	-0.00213963
35	C11	34	N1	1.69207	0.00139835
35	C11	35	N1	1.6948	0.00345181
35	C11	36	N1	1.69519	0.00316579
35	C11	37	N1	1.69548	0.00278
35	C11	38	N1	1.69869	0.00531685
35	C11	39	N1	1.69967	0.00562044
35	C11	40	N1	1.69959	0.00486593
36	C12	1	N1	1.51276	0.00197493
36	C12	2	N1	1.51084	-0.00037427
36	C12	3	N1	1.50582	-0.00583245
36	C12	4	N1	1.50651	-0.005578
36	C12	5	N1	1.50764	-0.00488308
36	C12	6	N1	1.51262	-0.000337096
36	C12	7	N1	1.51221	-0.00117842
36	C12	8	N1	1.51662	0.00279977
36	C12	9	N1	1.51483	0.000572278
36	C12	10	N1	1.51534	0.000656971
36	C12	11	N1	1.51638	0.00125736
36	C12	12	N1	1.51921	0.00365591
36	C12	13	N1	1.52139	0.00539773
36	C12	14	N1	1.52037	0.00394594
36	C12	15	N1	1.51697	0.000113532
36	C12	16	N1	1.5139	-0.0033926
36	C12	17	N1	1.51717	-0.000551427
36	C12	18	N1	1.5165	-0.00165859
36	C12	19	N1	1.519	0.000409271
36	C12	20	N1	1.52146	0.00243958
36	C12	21	N1	1.52133	0.0018685
36	C12	22	N1	1.52205	0.00216062
36	C12	23	N1	1.52348	0.00315691
36	C12	24	N1	1.52052	-0.000236927
36	C12	25	N1	1.52116	-3.23087e-05
36	C12	26	N1	1.52248	0.000854067
36	C12	27	N1	1.52386	0.00180255
36	C12	28	N1	1.52585	0.00336043
36	C12	29	N1	1.52538	0.00245676
36	C12	30	N1	1.52371	0.000347528
36	C12	31	N1	1.5253	0.0015051
36	C12	32	N1	1.52412	-0.000107504
36	C12	33	N1	1.52229	-0.00236623
36	C12	34	N1	1.52748	0.00238575
36	C12	35	N1	1.52415	-0.00137728
36	C12	36	N1	1.5196	-0.00636506
36	C12	37	N1	1.52401	-0.00238389
36	C12	38	N1	1.52479	-0.00204182
36	C12	39	N1	1.52444	-0.0028239
36	C12	40	N1	1.53069	0.00299738
37	D1	1	RNaseP	1.31936	0.00525464
37	D1	2	RNaseP	1.31769	0.00305869
37	D1	3	RNaseP	1.31773	0.00257864
37	D1	4	RNaseP	1.31798	0.00230745
37	D1	5	RNaseP	1.31493	-0.00126274
37	D1	6	RNaseP	1.31499	-0.00172205
37	D1	7	RNaseP	1.31706	-0.000166479
37	D1	8	RNaseP	1.31897	0.00122339
37	D1	9	RNaseP	1.31937	0.00109692
37	D1	10	RNaseP	1.31924	0.000451762
37	D1	11	RNaseP	1.32305	0.00374564
37	D1	12	RNaseP	1.32095	0.00112114
37	D1	13	RNaseP	1.3189	-0.0014477
37	D1	14	RNaseP	1.31755	-0.00331844
37	D1	15	RNaseP	1.31756	-0.00382746
37	D1	16	RNaseP	1.31867	-0.00324237
37	D1	17	RNaseP	1.32166	-0.000770441
37	D1	18	RNaseP	1.32123	-0.001716
37	D1	19	RNaseP	1.31974	-0.00372527
37	D1	20	RNaseP	1.32234	-0.00165388
37	D1	21	RNaseP	1.32375	-0.000755034
37	D1	22	RNaseP	1.32626	0.00123219
37	D1	23	RNaseP	1.3288	0.00324588
37	D1	24	RNaseP	1.33267	0.00660485
37	D1	25	RNaseP	1.34017	0.0135785
37	D1	26	RNaseP	1.35994	0.0328251
37	D1	27	RNaseP	1.38807	0.0604412
37	D1	28	RNaseP	1.44345	0.115301
37	D1	29	RNaseP	1.53264	0.20397
37	D1	30	RNaseP	1.66214	0.332947
37	D1	31	RNaseP	1.83043	0.500724
37	D1	32	RNaseP	2.03207	0.701843
37	D1	33	RNaseP	2.24818	0.917432
37	D1	34	RNaseP	2.46328	1.13201
37	D1	35	RNaseP	2.67313	1.34134
37	D1	36	RNaseP	2.86191	1.5296
37	D1	37	RNaseP	3.0295	1.69667
37	D1	38	RNaseP	3.17161	1.83826
37	D1	39	RNaseP	3.28202	1.94815
37	D1	40	RNaseP	3.34463	2.01024
38	D2	1	RNaseP	1.34198	0.00299283
38	D2	2	RNaseP	1.34037	0.00105471
38	D2	3	RNaseP	1.33989	0.000258846
38	D2	4	RNaseP	1.33861	-0.00134692
38	D2	5	RNaseP	1.34074	0.000467542
38	D2	6	RNaseP	1.34174	0.00114165
38	D2	7	RNaseP	1.33973	-0.00118748
38	D2	8	RNaseP	1.34191	0.000670736
38	D2	9	RNaseP	1.34416	0.00259738
38	D2	10	RNaseP	1.34279	0.000911976
38	D2	11	RNaseP	1.34349	0.00129402
38	D2	12	RNaseP	1.34071	-0.00180663
38	D2	13	RNaseP	1.34071	-0.00213126
38	D2	14	RNaseP	1.34245	-0.000710183
38	D2	15	RNaseP	1.34226	-0.00122709
38	D2	16	RNaseP	1.34367	-0.000135395
38	D2	17	RNaseP	1.34553	0.00140548
38	D2	18	RNaseP	1.34395	-0.000493658
38	D2	19	RNaseP	1.34287	-0.00189582
38	D2	20	RNaseP	1.34225	-0.00283568
38	D2	21	RNaseP	1.34664	0.00122707
38	D2	22	RNaseP	1.34953	0.00379541
38	D2	23	RNaseP	1.35343	0.00738145
38	D2	24	RNaseP	1.36223	0.0158563
38	D2	25	RNaseP	1.37896	0.0322642
38	D2	26	RNaseP	1.40609	0.0590763
38	D2	27	RNaseP	1.45927	0.111928
38	D2	28	RNaseP	1.54548	0.197823
38	D2	29	RNaseP	1.67502	0.327042
38	D2	30	RNaseP	1.84167	0.493371
38	D2	31	RNaseP	2.04381	0.695192
38	D2	32	RNaseP	2.25786	0.908922
38	D2	33	RNaseP	2.4696	1.12034
38	D2	34	RNaseP	2.67097	1.32139
38	D2	35	RNaseP	2.85306	1.50315
38	D2	36	RNaseP	3.01119	1.66096
38	D2	37	RNaseP	3.14389	1.79334
38	D2	38	RNaseP	3.25026	1.89939
38	D2	39	RNaseP	3.31042	1.95923
38	D2	40	RNaseP	3.34336	1.99185
39	D3	1	RNaseP	1.25836	0.0024513
39	D3	2	RNaseP	1.25826	0.00151815
39	D3	3	RNaseP	1.26031	0.00274196
39	D3	4	RNaseP	1.25838	-1.93855e-05
39	D3	5	RNaseP	1.25736	-0.00187057
39	D3	6	RNaseP	1.25848	-0.00158422
39	D3	7	RNaseP	1.26208	0.00118718
39	D3	8	RNaseP	1.26278	0.00104629
39	D3	9	RNaseP	1.26261	5.04268e-05
39	D3	10	RNaseP	1.26419	0.000799434
39	D3	11	RNaseP	1.26772	0.00349572
39	D3	12	RNaseP	1.26529	0.000232504
39	D3	13	RNaseP	1.26396	-0.00192576
39	D3	14	RNaseP	1.26491	-0.00181465
39	D3	15	RNaseP	1.26745	-0.000100641
39	D3	16	RNaseP	1.26553	-0.0028571
39	D3	17	RNaseP	1.26589	-0.00333082
39	D3	18	RNaseP	1.26841	-0.00163768
39	D3	19	RNaseP	1.26842	-0.0024651
39	D3	20	RNaseP	1.27137	-0.000348879
39	D3	21	RNaseP	1.27546	0.00291044
39	D3	22	RNaseP	1.27887	0.00549086
39	D3	23	RNaseP	1.28544	0.0112283
39	D3	24	RNaseP	1.29871	0.0236639
39	D3	25	RNaseP	1.32548	0.0496043
39	D3	26	RNaseP	1.37176	0.0950577
39	D3	27	RNaseP	1.45222	0.174682
39	D3	28	RNaseP	1.57127	0.292896
39	D3	29	RNaseP	1.73249	0.453289
39	D3	30	RNaseP	1.92285	0.642814
39	D3	31	RNaseP	2.13021	0.849341
39	D3	32	RNaseP	2.33557	1.05387
39	D3	33	RNaseP	2.53653	1.25399
39	D3	34	RNaseP	2.72072	1.43736
39	D3	35	RNaseP	2.88569	1.6015
39	D3	36	RNaseP	3.02003	1.735
39	D3	37	RNaseP	3.12987	1.84401
39	D3	38	RNaseP	3.20914	1.92244
39	D3	39	RNaseP	3.25635	1.96883
39	D3	40	RNaseP	3.28429	1.99593
40	D4	1	RNaseP	1.30729	-0.000353079
40	D4	2	RNaseP	1.30686	-0.00115877
40	D4	3	RNaseP	1.3088	0.00040888
40	D4	4	RNaseP	1.30981	0.00104205
40	D4	5	RNaseP	1.31055	0.00141224
40	D4	6	RNaseP	1.31032	0.000804197
40	D4	7	RNaseP	1.3105	0.000612197
40	D4	8	RNaseP	1.31039	0.000133737
40	D4	9	RNaseP	1.30846	-0.00217947
40	D4	10	RNaseP	1.31051	-0.000498576
40	D4	11	RNaseP	1.31223	0.000843887
40	D4	12	RNaseP	1.311	-0.000760744
40	D4	13	RNaseP	1.3114	-0.000732087
40	D4	14	RNaseP	1.31121	-0.00129304
40	D4	15	RNaseP	1.30992	-0.00295549
40	D4	16	RNaseP	1.31155	-0.00170768
40	D4	17	RNaseP	1.31413	0.000506206
40	D4	18	RNaseP	1.31362	-0.000378162
40	D4	19	RNaseP	1.31344	-0.000940903
40	D4	20	RNaseP	1.31692	0.00217384
40	D4	21	RNaseP	1.31863	0.00350891
40	D4	22	RNaseP	1.32314	0.00763706
40	D4	23	RNaseP	1.33258	0.0167075
40	D4	24	RNaseP	1.3458	0.0295574
40	D4	25	RNaseP	1.37478	0.0581554
40	D4	26	RNaseP	1.4256	0.108605
40	D4	27	RNaseP	1.51222	0.19485
40	D4	28	RNaseP	1.64005	0.322308
40	D4	29	RNaseP	1.81473	0.496609
40	D4	30	RNaseP	2.01908	0.70059
40	D4	31	RNaseP	2.23888	0.920016
40	D4	32	RNaseP	2.46133	1.14209
40	D4	33	RNaseP	2.67137	1.35175
40	D4	34	RNaseP	2.8597	1.53971
40	D4	35	RNaseP	3.02671	1.70635
40	D4	36	RNaseP	3.16787	1.84713
40	D4	37	RNaseP	3.27822	1.95711
40	D4	38	RNaseP	3.3543	2.03281
40	D4	39	RNaseP	3.39051	2.06865
40	D4	40	RNaseP	3.40733	2.0851
41	D5	1	RNaseP	1.33963	-0.00103637
41	D5	2	RNaseP	1.33904	-0.00205763
41	D5	3	RNaseP	1.34286	0.00132386
41	D5	4	RNaseP	1.34391	0.00194339
41	D5	5	RNaseP	1.34438	0.00199286
41	D5	6	RNaseP	1.34267	-0.000151714
41	D5	7	RNaseP	1.34222	-0.00103458
41	D5	8	RNaseP	1.34269	-0.000996431
41	D5	9	RNaseP	1.34416	4.60545e-05
41	D5	10	RNaseP	1.34513	0.000587503
41	D5	11	RNaseP	1.34506	8.77778e-05
41	D5	12	RNaseP	1.34384	-0.00156613
41	D5	13	RNaseP	1.34377	-0.0020686
41	D5	14	RNaseP	1.34389	-0.00237652
41	D5	15	RNaseP	1.34479	-0.00190099
41	D5	16	RNaseP	1.34806	0.00093631
41	D5	17	RNaseP	1.34835	0.000790874
41	D5	18	RNaseP	1.3471	-0.000884374
41	D5	19	RNaseP	1.34777	-0.000642379
41	D5	20	RNaseP	1.34731	-0.00153621
41	D5	21	RNaseP	1.34877	-0.000510534
41	D5	22	RNaseP	1.35101	0.00130181
41	D5	23	RNaseP	1.35479	0.00465802
41	D5	24	RNaseP	1.36173	0.0111646
41	D5	25	RNaseP	1.3792	0.0282042
41	D5	26	RNaseP	1.41125	0.0598212
41	D5	27	RNaseP	1.46051	0.108654
41	D5	28	RNaseP	1.54619	0.193904
41	D5	29	RNaseP	1.68274	0.330019
41	D5	30	RNaseP	1.85721	0.504064
41	D5	31	RNaseP	2.06088	0.707304
41	D5	32	RNaseP	2.28267	0.928667
41	D5	33	RNaseP	2.50592	1.15148
41	D5	34	RNaseP	2.7201	1.36524
41	D5	35	RNaseP	2.91049	1.55519
41	D5	36	RNaseP	3.07486	1.71913
41	D5	37	RNaseP	3.21516	1.859
41	D5	38	RNaseP	3.32289	1.9663
41	D5	39	RNaseP	3.40035	2.04333
41	D5	40	RNaseP	3.43801	2.08056
42	D6	1	RNaseP	1.32176	0.00293301
42	D6	2	RNaseP	1.32135	0.00217287
42	D6	3	RNaseP	1.32075	0.00123213
42	D6	4	RNaseP	1.31995	8.68206e-05
42	D6	5	RNaseP	1.31917	-0.00104108
42	D6	6	RNaseP	1.32002	-0.000538554
42	D6	7	RNaseP	1.32092	2.21458e-05
42	D6	8	RNaseP	1.32127	2.58996e-05
42	D6	9	RNaseP	1.32165	6.1244e-05
42	D6	10	RNaseP	1.32422	0.00228587
42	D6	11	RNaseP	1.32301	0.000730482
42	D6	12	RNaseP	1.32283	0.000207808
42	D6	13	RNaseP	1.32131	-0.00165836
42	D6	14	RNaseP	1.32104	-0.00226972
42	D6	15	RNaseP	1.32317	-0.000492729
42	D6	16	RNaseP	1.32481	0.000808737
42	D6	17	RNaseP	1.32377	-0.000578801
42	D6	18	RNaseP	1.3233	-0.00139759
42	D6	19	RNaseP	1.32531	0.000276523
42	D6	20	RNaseP	1.32557	0.000185268
42	D6	21	RNaseP	1.32645	0.000724629
42	D6	22	RNaseP	1.32769	0.00161458
42	D6	23	RNaseP	1.32639	-2.40081e-05
42	D6	24	RNaseP	1.3265	-0.000261295
42	D6	25	RNaseP	1.33123	0.0041265
42	D6	26	RNaseP	1.34033	0.0128782
42	D6	27	RNaseP	1.35309	0.0252944
42	D6	28	RNaseP	1.37466	0.0465143
42	D6	29	RNaseP	1.41491	0.0864238
42	D6	30	RNaseP	1.49048	0.161651
42	D6	31	RNaseP	1.60453	0.275356
42	D6	32	RNaseP	1.76037	0.430843
42	D6	33	RNaseP	1.95835	0.628481
42	D6	34	RNaseP	2.1745	0.844293
42	D6	35	RNaseP	2.39742	1.06686
42	D6	36	RNaseP	2.60779	1.27689
42	D6	37	RNaseP	2.80559	1.47435
42	D6	38	RNaseP	2.97737	1.64578
42	D6	39	RNaseP	3.1181	1.78616
42	D6	40	RNaseP	3.20684	1.87456
43	D7	1	RNaseP	1.37474	0.00567383
43	D7	2	RNaseP	1.37271	0.00312944
43	D7	3	RNaseP	1.37104	0.000950533
43	D7	4	RNaseP	1.37178	0.00118633
43	D7	5	RNaseP	1.36936	-0.00174216
43	D7	6	RNaseP	1.36779	-0.0038245
43	D7	7	RNaseP	1.37052	-0.00159409
43	D7	8	RNaseP	1.37453	0.00190089
43	D7	9	RNaseP	1.37387	0.000733363
43	D7	10	RNaseP	1.37288	-0.000763781
43	D7	11	RNaseP	1.37461	0.000463483
43	D7	12	RNaseP	1.37616	0.00150395
43	D7	13	RNaseP	1.37712	0.00195206
43	D7	14	RNaseP	1.37702	0.00134326
43	D7	15	RNaseP	1.37613	-5.07659e-05
43	D7	16	RNaseP	1.37789	0.00120594
43	D7	17	RNaseP	1.37769	0.000492004
43	D7	18	RNaseP	1.37741	-0.000291673
43	D7	19	RNaseP	1.37684	-0.00137135
43	D7	20	RNaseP	1.37663	-0.00209351
43	D7	21	RNaseP	1.37877	-0.000458075
43	D7	22	RNaseP	1.38804	0.00829833
43	D7	23	RNaseP	1.39777	0.0175207
43	D7	24	RNaseP	1.41824	0.0374844
43	D7	25	RNaseP	1.45501	0.0737522
43	D7	26	RNaseP	1.51674	0.13497
43	D7	27	RNaseP	1.61679	0.234513
43	D7	28	RNaseP	1.75761	0.374824
43	D7	29	RNaseP	1.94169	0.558398
43	D7	30	RNaseP	2.14472	0.760918
43	D7	31	RNaseP	2.35345	0.969146
43	D7	32	RNaseP	2.56578	1.18096
43	D7	33	RNaseP	2.76535	1.38003
43	D7	34	RNaseP	2.94192	1.55609
43	D7	35	RNaseP	3.09361	1.70727
43	D7	36	RNaseP	3.22048	1.83364
43	D7	37	RNaseP	3.3174	1.93004
43	D7	38	RNaseP	3.38115	1.99329
43	D7	39	RNaseP	3.41423	2.02585
43	D7	40	RNaseP	3.4261	2.03722
44	D8	1	RNaseP	1.39886	0.00799119
44	D8	2	RNaseP	1.3997	0.00806046
44	D8	3	RNaseP	1.39549	0.00307585
44	D8	4	RNaseP	1.39369	0.000502729
44	D8	5	RNaseP	1.39356	-0.000406709
44	D8	6	RNaseP	1.39483	8.73051e-05
44	D8	7	RNaseP	1.39431	-0.00119967
44	D8	8	RNaseP	1.39622	-6.39506e-05
44	D8	9	RNaseP	1.39459	-0.0024697
44	D8	10	RNaseP	1.39803	0.000192013
44	D8	11	RNaseP	1.39866	5.37404e-05
44	D8	12	RNaseP	1.4003	0.000916349
44	D8	13	RNaseP	1.39982	-0.000335099
44	D8	14	RNaseP	1.39829	-0.00263976
44	D8	15	RNaseP	1.40007	-0.00163398
44	D8	16	RNaseP	1.40387	0.00138989
44	D8	17	RNaseP	1.40433	0.00107042
44	D8	18	RNaseP	1.40329	-0.000745842
44	D8	19	RNaseP	1.40433	-0.000475227
44	D8	20	RNaseP	1.40615	0.000572395
44	D8	21	RNaseP	1.40846	0.00210925
44	D8	22	RNaseP	1.4157	0.00857458
44	D8	23	RNaseP	1.42836	0.0204555
44	D8	24	RNaseP	1.45113	0.0424499
44	D8	25	RNaseP	1.48884	0.0793883
44	D8	26	RNaseP	1.55644	0.146209
44	D8	27	RNaseP	1.66351	0.252513
44	D8	28	RNaseP	1.81493	0.403157
44	D8	29	RNaseP	2.0036	0.591052
44	D8	30	RNaseP	2.21648	0.803158
44	D8	31	RNaseP	2.43174	1.01764
44	D8	32	RNaseP	2.64322	1.22835
44	D8	33	RNaseP	2.84001	1.42436
44	D8	34	RNaseP	3.01708	1.60066
44	D8	35	RNaseP	3.17074	1.75354
44	D8	36	RNaseP	3.29303	1.87506
44	D8	37	RNaseP	3.38469	1.96594
44	D8	38	RNaseP	3.44639	2.02687
44	D8	39	RNaseP	3.47889	2.0586
44	D8	40	RNaseP	3.49397	2.0729
45	D9	1	RNaseP	1.31267	0.00839963
45	D9	2	RNaseP	1.30956	0.00493675
45	D9	3	RNaseP	1.30741	0.00242969
45	D9	4	RNaseP	1.30734	0.00199973
45	D9	5	RNaseP	1.30573	3.66262e-05
45	D9	6	RNaseP	1.30678	0.00073439
45	D9	7	RNaseP	1.3071	0.000698064
45	D9	8	RNaseP	1.30696	0.000194318
45	D9	9	RNaseP	1.30554	-0.00158306
45	D9	10	RNaseP	1.30645	-0.00102489
45	D9	11	RNaseP	1.30642	-0.00141682
45	D9	12	RNaseP	1.30627	-0.00192378
45	D9	13	RNaseP	1.30688	-0.00166674
45	D9	14	RNaseP	1.30576	-0.0031412
45	D9	15	RNaseP	1.30753	-0.00172568
45	D9	16	RNaseP	1.30824	-0.00137231
45	D9	17	RNaseP	1.31063	0.000656782
45	D9	18	RNaseP	1.31051	0.000183792
45	D9	19	RNaseP	1.31325	0.00256038
45	D9	20	RNaseP	1.3154	0.00436071
45	D9	21	RNaseP	1.32345	0.0120533
45	D9	22	RNaseP	1.33639	0.0246362
45	D9	23	RNaseP	1.35476	0.0426482
45	D9	24	RNaseP	1.39418	0.0817148
45	D9	25	RNaseP	1.46325	0.150425
45	D9	26	RNaseP	1.56937	0.256192
45	D9	27	RNaseP	1.72304	0.409503
45	D9	28	RNaseP	1.91222	0.59832
45	D9	29	RNaseP	2.12688	0.812625
45	D9	30	RNaseP	2.34775	1.03314
45	D9	31	RNaseP	2.56263	1.24766
45	D9	32	RNaseP	2.76176	1.44643
45	D9	33	RNaseP	2.94224	1.62656
45	D9	34	RNaseP	3.09639	1.78035
45	D9	35	RNaseP	3.21634	1.89995
45	D9	36	RNaseP	3.29309	1.97634
45	D9	37	RNaseP	3.34032	2.02321
45	D9	38	RNaseP	3.36343	2.04597
45	D9	39	RNaseP	3.37692	2.0591
45	D9	40	RNaseP	3.38707	2.0689
46	D10	1	RNaseP	1.34167	0.00658295
46	D10	2	RNaseP	1.34348	0.00836976
46	D10	3	RNaseP	1.34041	0.00527638
46	D10	4	RNaseP	1.33635	0.00118617
46	D10	5	RNaseP	1.33536	0.000166078
46	D10	6	RNaseP	1.33545	0.00022781
46	D10	7	RNaseP	1.3347	-0.000549453
46	D10	8	RNaseP	1.33434	-0.000938451
46	D10	9	RNaseP	1.33277	-0.00253957
46	D10	10	RNaseP	1.33367	-0.0016659
46	D10	11	RNaseP	1.33284	-0.00251934
46	D10	12	RNaseP	1.33242	-0.00296687
46	D10	13	RNaseP	1.33619	0.000771275
46	D10	14	RNaseP	1.333	-0.00244561
46	D10	15	RNaseP	1.33276	-0.00271539
46	D10	16	RNaseP	1.33586	0.000360067
46	D10	17	RNaseP	1.3383	0.00276998
46	D10	18	RNaseP	1.33812	0.00256862
46	D10	19	RNaseP	1.3386	0.00301421
46	D10	20	RNaseP	1.3442	0.00859235
46	D10	21	RNaseP	1.35643	0.0207946
46	D10	22	RNaseP	1.37285	0.0371807
46	D10	23	RNaseP	1.40485	0.0691554
46	D10	24	RNaseP	1.46418	0.128457
46	D10	25	RNaseP	1.55651	0.22076
46	D10	26	RNaseP	1.69286	0.35708
46	D10	27	RNaseP	1.86877	0.532968
46	D10	28	RNaseP	2.06606	0.730226
46	D10	29	RNaseP	2.28512	0.949255
46	D10	30	RNaseP	2.50264	1.16675
46	D10	31	RNaseP	2.70616	1.37024
46	D10	32	RNaseP	2.89402	1.55808
46	D10	33	RNaseP	3.05526	1.71929
46	D10	34	RNaseP	3.18864	1.85264
46	D10	35	RNaseP	3.28583	1.94981
46	D10	36	RNaseP	3.34335	2.0073
46	D10	37	RNaseP	3.3779	2.04182
46	D10	38	RNaseP	3.40249	2.06638
46	D10	39	RNaseP	3.41072	2.07458
46	D10	40	RNaseP	3.42231	2.08614
47	D11	1	RNaseP	1.36949	0.0129719
47	D11	2	RNaseP	1.36753	0.0114192
47	D11	3	RNaseP	1.36006	0.00435576
47	D11	4	RNaseP	1.35519	-0.000107737
47	D11	5	RNaseP	1.35613	0.00123318
47	D11	6	RNaseP	1.3556	0.00111284
47	D11	7	RNaseP	1.35289	-0.00118916
47	D11	8	RNaseP	1.35114	-0.00253903
47	D11	9	RNaseP	1.35102	-0.00224739
47	D11	10	RNaseP	1.35136	-0.00150466
47	D11	11	RNaseP	1.34994	-0.00252004
47	D11	12	RNaseP	1.34978	-0.00226928
47	D11	13	RNaseP	1.35073	-0.000916919
47	D11	14	RNaseP	1.35229	0.0010446
47	D11	15	RNaseP	1.35238	0.00154164
47	D11	16	RNaseP	1.35233	0.00190135
47	D11	17	RNaseP	1.35078	0.000755923
47	D11	18	RNaseP	1.35096	0.00134892
47	D11	19	RNaseP	1.35711	0.00790465
47	D11	20	RNaseP	1.36379	0.0149906
47	D11	21	RNaseP	1.36792	0.0195212
47	D11	22	RNaseP	1.38221	0.0342168
47	D11	23	RNaseP	1.4044	0.0568106
47	D11	24	RNaseP	1.44988	0.1027
47	D11	25	RNaseP	1.52602	0.179243
47	D11	26	RNaseP	1.64147	0.295106
47	D11	27	RNaseP	1.80023	0.454271
47	D11	28	RNaseP	1.99827	0.652712
47	D11	29	RNaseP	2.21561	0.87046
47	D11	30	RNaseP	2.43786	1.09312
47	D11	31	RNaseP	2.65279	1.30846
47	D11	32	RNaseP	2.8523	1.50837
47	D11	33	RNaseP	3.02732	1.6838
47	D11	34	RNaseP	3.1639	1.82079
47	D11	35	RNaseP	3.26636	1.92365
47	D11	36	RNaseP	3.32758	1.98527
47	D11	37	RNaseP	3.35623	2.01433
47	D11	38	RNaseP	3.37402	2.03253
47	D11	39	RNaseP	3.38432	2.04323
47	D11	40	RNaseP	3.39053	2.04985
48	D12	1	RNaseP	1.26761	0.0115618
48	D12	2	RNaseP	1.26605	0.0096861
48	D12	3	RNaseP	1.25983	0.0031504
48	D12	4	RNaseP	1.25734	0.000340106
48	D12	5	RNaseP	1.25612	-0.00119393
48	D12	6	RNaseP	1.25747	-0.000158409
48	D12	7	RNaseP	1.25959	0.00164029
48	D12	8	RNaseP	1.25779	-0.000472746
48	D12	9	RNaseP	1.25667	-0.00191034
48	D12	10	RNaseP	1.25826	-0.000639263
48	D12	11	RNaseP	1.25714	-0.00207614
48	D12	12	RNaseP	1.25732	-0.00221579
48	D12	13	RNaseP	1.26098	0.00112572
48	D12	14	RNaseP	1.26011	-5.97509e-05
48	D12	15	RNaseP	1.26027	-0.000211316
48	D12	16	RNaseP	1.26152	0.000721088
48	D12	17	RNaseP	1.26162	0.000508845
48	D12	18	RNaseP	1.26062	-0.000810972
48	D12	19	RNaseP	1.26179	4.15626e-05
48	D12	20	RNaseP	1.26429	0.00222066
48	D12	21	RNaseP	1.27012	0.00774119
48	D12	22	RNaseP	1.28098	0.0182837
48	D12	23	RNaseP	1.29447	0.0314501
48	D12	24	RNaseP	1.3212	0.0578656
48	D12	25	RNaseP	1.36888	0.105228
48	D12	26	RNaseP	1.44549	0.181528
48	D12	27	RNaseP	1.56085	0.29657
48	D12	28	RNaseP	1.71798	0.453383
48	D12	29	RNaseP	1.90083	0.635918
48	D12	30	RNaseP	2.0954	0.830163
48	D12	31	RNaseP	2.29454	1.02899
48	D12	32	RNaseP	2.48888	1.22302
48	D12	33	RNaseP	2.67088	1.4047
48	D12	34	RNaseP	2.82744	1.56094
48	D12	35	RNaseP	2.96034	1.69353
48	D12	36	RNaseP	3.0503	1.78316
48	D12	37	RNaseP	3.11305	1.8456
48	D12	38	RNaseP	3.14237	1.8746
48	D12	39	RNaseP	3.15154	1.88346
48	D12	40	RNaseP	3.16106	1.89266
49	E1	1	RNaseP	1.33212	0.00585069
49	E1	2	RNaseP	1.33098	0.00458082
49	E1	3	RNaseP	1.32651	-1.10614e-05
49	E1	4	RNaseP	1.32753	0.000886649
49	E1	5	RNaseP	1.32577	-0.000992501
49	E1	6	RNaseP	1.32482	-0.00206377
49	E1	7	RNaseP	1.32618	-0.000826909
49	E1	8	RNaseP	1.33136	0.00422882
49	E1	9	RNaseP	1.32963	0.00237947
49	E1	10	RNaseP	1.32682	-0.000551102
49	E1	11	RNaseP	1.3255	-0.00198954
49	E1	12	RNaseP	1.32771	9.84794e-05
49	E1	13	RNaseP	1.32781	7.54177e-05
49	E1	14	RNaseP	1.32724	-0.000615574
49	E1	15	RNaseP	1.32671	-0.00127188
49	E1	16	RNaseP	1.3258	-0.00229653
49	E1	17	RNaseP	1.32984	0.00161729
49	E1	18	RNaseP	1.32887	0.000526711
49	E1	19	RNaseP	1.32751	-0.000953566
49	E1	20	RNaseP	1.33035	0.00175958
49	E1	21	RNaseP	1.33718	0.00846601
49	E1	22	RNaseP	1.34187	0.0130401
49	E1	23	RNaseP	1.35318	0.0242213
49	E1	24	RNaseP	1.37274	0.0436652
49	E1	25	RNaseP	1.41514	0.0859387
49	E1	26	RNaseP	1.48638	0.157062
49	E1	27	RNaseP	1.59832	0.268877
49	E1	28	RNaseP	1.7559	0.426332
49	E1	29	RNaseP	1.94641	0.616723
49	E1	30	RNaseP	2.16299	0.83318
49	E1	31	RNaseP	2.38742	1.05749
49	E1	32	RNaseP	2.60561	1.27556
49	E1	33	RNaseP	2.80531	1.47514
49	E1	34	RNaseP	2.98397	1.65368
49	E1	35	RNaseP	3.12713	1.79672
49	E1	36	RNaseP	3.2462	1.91566
49	E1	37	RNaseP	3.33056	1.9999
49	E1	38	RNaseP	3.36876	2.03797
49	E1	39	RNaseP	3.38731	2.05641
49	E1	40	RNaseP	3.40173	2.0707
50	E2	1	RNaseP	1.29553	0.00704097
50	E2	2	RNaseP	1.29564	0.00697929
50	E2	3	RNaseP	1.28989	0.00106479
50	E2	4	RNaseP	1.28559	-0.00341168
50	E2	5	RNaseP	1.28986	0.000696346
50	E2	6	RNaseP	1.29284	0.00350046
50	E2	7	RNaseP	1.29053	0.00102813
50	E2	8	RNaseP	1.2904	0.00072005
50	E2	9	RNaseP	1.28996	0.00011466
50	E2	10	RNaseP	1.28983	-0.000188178
50	E2	11	RNaseP	1.2895	-0.000681988
50	E2	12	RNaseP	1.28962	-0.000730791
50	E2	13	RNaseP	1.28849	-0.00203344
50	E2	14	RNaseP	1.28979	-0.000901351
50	E2	15	RNaseP	1.28999	-0.000872072
50	E2	16	RNaseP	1.29044	-0.000589949
50	E2	17	RNaseP	1.29078	-0.000416069
50	E2	18	RNaseP	1.2906	-0.000762179
50	E2	19	RNaseP	1.29157	3.20667e-05
50	E2	20	RNaseP	1.29187	0.000166131
50	E2	21	RNaseP	1.29514	0.00326505
50	E2	22	RNaseP	1.30132	0.00927601
50	E2	23	RNaseP	1.3157	0.0234923
50	E2	24	RNaseP	1.33648	0.0440967
50	E2	25	RNaseP	1.3754	0.0828474
50	E2	26	RNaseP	1.44106	0.148338
50	E2	27	RNaseP	1.545	0.252117
50	E2	28	RNaseP	1.69013	0.397073
50	E2	29	RNaseP	1.87398	0.580757
50	E2	30	RNaseP	2.08453	0.791138
50	E2	31	RNaseP	2.30265	1.00909
50	E2	32	RNaseP	2.50971	1.21597
50	E2	33	RNaseP	2.70526	1.41136
50	E2	34	RNaseP	2.88494	1.59087
50	E2	35	RNaseP	3.02886	1.73462
50	E2	36	RNaseP	3.14452	1.85011
50	E2	37	RNaseP	3.22448	1.92991
50	E2	38	RNaseP	3.26952	1.97477
50	E2	39	RNaseP	3.29748	2.00256
50	E2	40	RNaseP	3.30779	2.0127
51	E3	1	RNaseP	1.40626	0.00487508
51	E3	2	RNaseP	1.40513	0.00316067
51	E3	3	RNaseP	1.4024	-0.000151035
51	E3	4	RNaseP	1.404	0.000862414
51	E3	5	RNaseP	1.40615	0.0024259
51	E3	6	RNaseP	1.40703	0.00271944
51	E3	7	RNaseP	1.40594	0.00105271
51	E3	8	RNaseP	1.40665	0.00117817
51	E3	9	RNaseP	1.40565	-0.000410724
51	E3	10	RNaseP	1.40483	-0.00181579
51	E3	11	RNaseP	1.40518	-0.0020488
51	E3	12	RNaseP	1.40619	-0.00161995
51	E3	13	RNaseP	1.40467	-0.0037336
51	E3	14	RNaseP	1.40688	-0.00210515
51	E3	15	RNaseP	1.41052	0.000955125
51	E3	16	RNaseP	1.40986	-0.000289965
51	E3	17	RNaseP	1.4088	-0.00193536
51	E3	18	RNaseP	1.40881	-0.00250835
51	E3	19	RNaseP	1.41074	-0.00116671
51	E3	20	RNaseP	1.41353	0.00104038
51	E3	21	RNaseP	1.41588	0.00280222
51	E3	22	RNaseP	1.41841	0.00474908
51	E3	23	RNaseP	1.4233	0.00905449
51	E3	24	RNaseP	1.43577	0.0209394
51	E3	25	RNaseP	1.45886	0.0434425
51	E3	26	RNaseP	1.49411	0.0781076
51	E3	27	RNaseP	1.54764	0.131051
51	E3	28	RNaseP	1.61621	0.199036
51	E3	29	RNaseP	1.6939	0.276147
51	E3	30	RNaseP	1.78045	0.362112
51	E3	31	RNaseP	1.87529	0.456362
51	E3	32	RNaseP	1.9681	0.548593
51	E3	33	RNaseP	2.05723	0.637138
51	E3	34	RNaseP	2.14691	0.726232
51	E3	35	RNaseP	2.22932	0.808056
51	E3	36	RNaseP	2.30498	0.883129
51	E3	37	RNaseP	2.36504	0.942602
51	E3	38	RNaseP	2.40746	0.984439
51	E3	39	RNaseP	2.43285	1.00925
51	E3	40	RNaseP	2.44816	1.02397
52	E4	1	RNaseP	1.42742	0.00086796
52	E4	2	RNaseP	1.42965	0.00250141
52	E4	3	RNaseP	1.4276	-0.000142128
52	E4	4	RNaseP	1.42842	9.37137e-05
52	E4	5	RNaseP	1.43068	0.00175709
52	E4	6	RNaseP	1.43014	0.000630486
52	E4	7	RNaseP	1.42881	-0.00129792
52	E4	8	RNaseP	1.43205	0.00135728
52	E4	9	RNaseP	1.43197	0.000685221
52	E4	10	RNaseP	1.4323	0.000418358
52	E4	11	RNaseP	1.43188	-0.000587961
52	E4	12	RNaseP	1.4316	-0.00145862
52	E4	13	RNaseP	1.43028	-0.00337057
52	E4	14	RNaseP	1.43249	-0.00175405
52	E4	15	RNaseP	1.43535	0.000512882
52	E4	16	RNaseP	1.43561	0.00018093
52	E4	17	RNaseP	1.43824	0.00221707
52	E4	18	RNaseP	1.43833	0.00171882
52	E4	19	RNaseP	1.436	-0.00120617
52	E4	20	RNaseP	1.43455	-0.00324234
52	E4	21	RNaseP	1.43887	0.000482162
52	E4	22	RNaseP	1.44199	0.00300575
52	E4	23	RNaseP	1.44568	0.00610726
52	E4	24	RNaseP	1.45608	0.0159178
52	E4	25	RNaseP	1.47479	0.0340326
52	E4	26	RNaseP	1.50765	0.066307
52	E4	27	RNaseP	1.55252	0.110585
52	E4	28	RNaseP	1.61254	0.170013
52	E4	29	RNaseP	1.68639	0.24327
52	E4	30	RNaseP	1.76773	0.324016
52	E4	31	RNaseP	1.85233	0.408022
52	E4	32	RNaseP	1.93928	0.494386
52	E4	33	RNaseP	2.02195	0.576456
52	E4	34	RNaseP	2.10993	0.663847
52	E4	35	RNaseP	2.18807	0.741399
52	E4	36	RNaseP	2.26488	0.817621
52	E4	37	RNaseP	2.3297	0.881849
52	E4	38	RNaseP	2.3775	0.929052
52	E4	39	RNaseP	2.40793	0.958892
52	E4	40	RNaseP	2.42442	0.974787
53	E5	1	RNaseP	1.3248	0.00960908
53	E5	2	RNaseP	1.32097	0.00527462
53	E5	3	RNaseP	1.3175	0.00129422
53	E5	4	RNaseP	1.31903	0.00232704
53	E5	5	RNaseP	1.31873	0.00151414
53	E5	6	RNaseP	1.31805	0.000335872
53	E5	7	RNaseP	1.31814	-7.6599e-05
53	E5	8	RNaseP	1.31889	0.000163839
53	E5	9	RNaseP	1.31755	-0.00168153
53	E5	10	RNaseP	1.3187	-0.00103924
53	E5	11	RNaseP	1.31929	-0.000953174
53	E5	12	RNaseP	1.31915	-0.00159512
53	E5	13	RNaseP	1.31882	-0.00243007
53	E5	14	RNaseP	1.31856	-0.00319743
53	E5	15	RNaseP	1.32063	-0.00163198
53	E5	16	RNaseP	1.32179	-0.000974072
53	E5	17	RNaseP	1.32502	0.00174902
53	E5	18	RNaseP	1.32582	0.00204405
53	E5	19	RNaseP	1.3258	0.00152584
53	E5	20	RNaseP	1.32741	0.00262519
53	E5	21	RNaseP	1.33123	0.00593943
53	E5	22	RNaseP	1.34276	0.0169687
53	E5	23	RNaseP	1.36408	0.0377887
53	E5	24	RNaseP	1.39604	0.0692443
53	E5	25	RNaseP	1.45692	0.129611
53	E5	26	RNaseP	1.55512	0.227312
53	E5	27	RNaseP	1.69885	0.370532
53	E5	28	RNaseP	1.88335	0.55453
53	E5	29	RNaseP	2.09641	0.767082
53	E5	30	RNaseP	2.31993	0.990102
53	E5	31	RNaseP	2.53983	1.2095
53	E5	32	RNaseP	2.74681	1.41598
53	E5	33	RNaseP	2.93116	1.59982
53	E5	34	RNaseP	3.08836	1.75651
53	E5	35	RNaseP	3.20797	1.87562
53	E5	36	RNaseP	3.29586	1.96301
53	E5	37	RNaseP	3.34311	2.00975
53	E5	38	RNaseP	3.36999	2.03612
53	E5	39	RNaseP	3.3828	2.04844
53	E5	40	RNaseP	3.39112	2.05624
54	E6	1	RNaseP	1.30693	0.00943051
54	E6	2	RNaseP	1.30399	0.00617968
54	E6	3	RNaseP	1.29974	0.00161528
54	E6	4	RNaseP	1.2996	0.00115622
54	E6	5	RNaseP	1.29955	0.000793947
54	E6	6	RNaseP	1.29814	-0.000938752
54	E6	7	RNaseP	1.29843	-0.000962108
54	E6	8	RNaseP	1.29882	-0.000891171
54	E6	9	RNaseP	1.29902	-0.00100775
54	E6	10	RNaseP	1.29977	-0.000570005
54	E6	11	RNaseP	1.2994	-0.00125903
54	E6	12	RNaseP	1.30163	0.000655602
54	E6	13	RNaseP	1.30146	0.00017317
54	E6	14	RNaseP	1.30165	4.31211e-05
54	E6	15	RNaseP	1.30091	-0.00100746
54	E6	16	RNaseP	1.30196	-0.000271337
54	E6	17	RNaseP	1.3044	0.00185215
54	E6	18	RNaseP	1.30387	0.00100601
54	E6	19	RNaseP	1.30161	-0.0015695
54	E6	20	RNaseP	1.30468	0.00118162
54	E6	21	RNaseP	1.30986	0.00603941
54	E6	22	RNaseP	1.31631	0.0121814
54	E6	23	RNaseP	1.3254	0.0209524
54	E6	24	RNaseP	1.34478	0.0400129
54	E6	25	RNaseP	1.37889	0.07381
54	E6	26	RNaseP	1.43973	0.134338
54	E6	27	RNaseP	1.54064	0.234928
54	E6	28	RNaseP	1.68067	0.374639
54	E6	29	RNaseP	1.86432	0.55797
54	E6	30	RNaseP	2.07691	0.770254
54	E6	31	RNaseP	2.3026	0.995623
54	E6	32	RNaseP	2.52349	1.2162
54	E6	33	RNaseP	2.72711	1.4195
54	E6	34	RNaseP	2.91529	1.60737
54	E6	35	RNaseP	3.07441	1.76617
54	E6	36	RNaseP	3.19346	1.8849
54	E6	37	RNaseP	3.27116	1.96229
54	E6	38	RNaseP	3.31905	2.00986
54	E6	39	RNaseP	3.34417	2.03467
54	E6	40	RNaseP	3.35456	2.04473
55	E7	1	RNaseP	1.276	0.00994937
55	E7	2	RNaseP	1.27324	0.00679777
55	E7	3	RNaseP	1.27	0.00317696
55	E7	4	RNaseP	1.26693	-0.00028101
55	E7	5	RNaseP	1.2674	-0.000202993
55	E7	6	RNaseP	1.26702	-0.000974581
55	E7	7	RNaseP	1.26896	0.000573525
55	E7	8	RNaseP	1.26896	0.000186268
55	E7	9	RNaseP	1.27038	0.00121653
55	E7	10	RNaseP	1.27071	0.00116008
55	E7	11	RNaseP	1.26974	-0.000197067
55	E7	12	RNaseP	1.26694	-0.00338908
55	E7	13	RNaseP	1.26691	-0.00381174
55	E7	14	RNaseP	1.27141	0.000306158
55	E7	15	RNaseP	1.2712	-0.000291742
55	E7	16	RNaseP	1.27011	-0.00177465
55	E7	17	RNaseP	1.27048	-0.00179367
55	E7	18	RNaseP	1.27178	-0.000884408
55	E7	19	RNaseP	1.27499	0.00194186
55	E7	20	RNaseP	1.27848	0.00503957
55	E7	21	RNaseP	1.28557	0.0117414
55	E7	22	RNaseP	1.29857	0.0243546
55	E7	23	RNaseP	1.32143	0.0468268
55	E7	24	RNaseP	1.36242	0.0874198
55	E7	25	RNaseP	1.43492	0.159539
55	E7	26	RNaseP	1.54899	0.27322
55	E7	27	RNaseP	1.70548	0.429316
55	E7	28	RNaseP	1.89677	0.62022
55	E7	29	RNaseP	2.10659	0.829648
55	E7	30	RNaseP	2.32534	1.04801
55	E7	31	RNaseP	2.53329	1.25557
55	E7	32	RNaseP	2.72644	1.44834
55	E7	33	RNaseP	2.89885	1.62035
55	E7	34	RNaseP	3.04423	1.76534
55	E7	35	RNaseP	3.15263	1.87336
55	E7	36	RNaseP	3.22865	1.94899
55	E7	37	RNaseP	3.27561	1.99556
55	E7	38	RNaseP	3.30217	2.02173
55	E7	39	RNaseP	3.31406	2.03323
55	E7	40	RNaseP	3.32304	2.04182
56	E8	1	RNaseP	1.24592	0.00468755
56	E8	2	RNaseP	1.24477	0.00282091
56	E8	3	RNaseP	1.24303	0.000376706
56	E8	4	RNaseP	1.24329	-7.25342e-05
56	E8	5	RNaseP	1.24348	-0.000593181
56	E8	6	RNaseP	1.24405	-0.000732596
56	E8	7	RNaseP	1.24684	0.00135112
56	E8	8	RNaseP	1.24643	0.000238005
56	E8	9	RNaseP	1.24638	-0.000518437
56	E8	10	RNaseP	1.24733	-0.000284847
56	E8	11	RNaseP	1.24925	0.00093067
56	E8	12	RNaseP	1.24965	0.00062007
56	E8	13	RNaseP	1.24881	-0.000923392
56	E8	14	RNaseP	1.2479	-0.00254005
56	E8	15	RNaseP	1.25026	-0.000893829
56	E8	16	RNaseP	1.25324	0.0013786
56	E8	17	RNaseP	1.2556	0.00303161
56	E8	18	RNaseP	1.25386	0.00058681
56	E8	19	RNaseP	1.25308	-0.000905035
56	E8	20	RNaseP	1.25364	-0.0010497
56	E8	21	RNaseP	1.25933	0.00392783
56	E8	22	RNaseP	1.26735	0.0112371
56	E8	23	RNaseP	1.27992	0.0230981
56	E8	24	RNaseP	1.30581	0.0482824
56	E8	25	RNaseP	1.3491	0.0908647
56	E8	26	RNaseP	1.42163	0.162687
56	E8	27	RNaseP	1.53897	0.279319
56	E8	28	RNaseP	1.69713	0.43677
56	E8	29	RNaseP	1.89339	0.632317
56	E8	30	RNaseP	2.10772	0.845948
56	E8	31	RNaseP	2.3249	1.06241
56	E8	32	RNaseP	2.53214	1.26895
56	E8	33	RNaseP	2.7192	1.4553
56	E8	34	RNaseP	2.88832	1.62371
56	E8	35	RNaseP	3.03433	1.76901
56	E8	36	RNaseP	3.15084	1.88481
56	E8	37	RNaseP	3.23504	1.96831
56	E8	38	RNaseP	3.28822	2.02078
56	E8	39	RNaseP	3.31567	2.04752
56	E8	40	RNaseP	3.32676	2.0579
57	E9	1	RNaseP	1.29857	0.00332827
57	E9	2	RNaseP	1.29889	0.00309011
57	E9	3	RNaseP	1.29715	0.000796541
57	E9	4	RNaseP	1.29595	-0.000967737
57	E9	5	RNaseP	1.29714	-0.000332331
57	E9	6	RNaseP	1.29836	0.000335618
57	E9	7	RNaseP	1.29965	0.00107116
57	E9	8	RNaseP	1.29934	0.000201071
57	E9	9	RNaseP	1.29906	-0.000635044
57	E9	10	RNaseP	1.30111	0.000855688
57	E9	11	RNaseP	1.30122	0.0004107
57	E9	12	RNaseP	1.30264	0.00127451
57	E9	13	RNaseP	1.30144	-0.000481423
57	E9	14	RNaseP	1.30262	0.000147426
57	E9	15	RNaseP	1.30298	-4.76998e-05
57	E9	16	RNaseP	1.30158	-0.00200677
57	E9	17	RNaseP	1.30375	-0.000395274
57	E9	18	RNaseP	1.30325	-0.00145204
57	E9	19	RNaseP	1.30234	-0.00291377
57	E9	20	RNaseP	1.30335	-0.00246123
57	E9	21	RNaseP	1.30775	0.00138305
57	E9	22	RNaseP	1.31214	0.00521756
57	E9	23	RNaseP	1.31827	0.0107919
57	E9	24	RNaseP	1.3279	0.0198681
57	E9	25	RNaseP	1.34922	0.0406306
57	E9	26	RNaseP	1.38822	0.0790755
57	E9	27	RNaseP	1.45541	0.145707
57	E9	28	RNaseP	1.56	0.249742
57	E9	29	RNaseP	1.71272	0.401907
57	E9	30	RNaseP	1.90648	0.595107
57	E9	31	RNaseP	2.12515	0.813229
57	E9	32	RNaseP	2.34947	1.03699
57	E9	33	RNaseP	2.56393	1.25089
57	E9	34	RNaseP	2.76812	1.45452
57	E9	35	RNaseP	2.94235	1.6282
57	E9	36	RNaseP	3.08904	1.77434
57	E9	37	RNaseP	3.20358	1.88832
57	E9	38	RNaseP	3.29071	1.97489
57	E9	39	RNaseP	3.34006	2.02368
57	E9	40	RNaseP	3.36253	2.0456
58	E10	1	RNaseP	1.32364	0.00328714
58	E10	2	RNaseP	1.32402	0.00305184
58	E10	3	RNaseP	1.32339	0.00180635
58	E10	4	RNaseP	1.32406	0.00185536
58	E10	5	RNaseP	1.32395	0.0011195
58	E10	6	RNaseP	1.32438	0.000929728
58	E10	7	RNaseP	1.32345	-0.000619622
58	E10	8	RNaseP	1.32424	-0.00044759
58	E10	9	RNaseP	1.3238	-0.00150615
58	E10	10	RNaseP	1.3234	-0.00252478
58	E10	11	RNaseP	1.32492	-0.00162558
58	E10	12	RNaseP	1.32675	-0.000413442
58	E10	13	RNaseP	1.32654	-0.00124158
58	E10	14	RNaseP	1.32876	0.000361445
58	E10	15	RNaseP	1.32858	-0.000443562
58	E10	16	RNaseP	1.32969	5.18849e-05
58	E10	17	RNaseP	1.33224	0.00198035
58	E10	18	RNaseP	1.331	0.000119265
58	E10	19	RNaseP	1.32896	-0.00254469
58	E10	20	RNaseP	1.32894	-0.00317696
58	E10	21	RNaseP	1.33325	0.000514961
58	E10	22	RNaseP	1.33916	0.00580512
58	E10	23	RNaseP	1.34181	0.00783146
58	E10	24	RNaseP	1.35204	0.0174412
58	E10	25	RNaseP	1.37221	0.0369898
58	E10	26	RNaseP	1.40902	0.0731816
58	E10	27	RNaseP	1.47445	0.137992
58	E10	28	RNaseP	1.58067	0.243591
58	E10	29	RNaseP	1.73262	0.394929
58	E10	30	RNaseP	1.92625	0.587939
58	E10	31	RNaseP	2.14765	0.808715
58	E10	32	RNaseP	2.37695	1.0374
58	E10	33	RNaseP	2.59902	1.25884
58	E10	34	RNaseP	2.80377	1.46298
58	E10	35	RNaseP	2.98261	1.64119
58	E10	36	RNaseP	3.13914	1.79711
58	E10	37	RNaseP	3.25801	1.91536
58	E10	38	RNaseP	3.34259	1.99932
58	E10	39	RNaseP	3.39627	2.05238
58	E10	40	RNaseP	3.42274	2.07823
59	E11	1	RNaseP	-0.664497	-0.0415957
59	E11	2	RNaseP	-0.644619	-0.0292688
59	E11	3	RNaseP	-0.676528	-0.0687296
59	E11	4	RNaseP	-0.724242	-0.123994
59	E11	5	RNaseP	-0.736243	-0.143546
59	E11	6	RNaseP	-0.576268	0.00887749
59	E11	7	RNaseP	-0.360439	0.217155
59	E11	8	RNaseP	-0.454305	0.115738
59	E11	9	RNaseP	-0.563503	-0.00101016
59	E11	10	RNaseP	-0.60373	-0.0487885
59	E11	11	RNaseP	-0.556796	-0.00940615
59	E11	12	RNaseP	-0.577834	-0.0379949
59	E11	13	RNaseP	-0.457783	0.0745053
59	E11	14	RNaseP	-0.413173	0.111565
59	E11	15	RNaseP	-0.444856	0.0723302
59	E11	16	RNaseP	-0.430538	0.0790973
59	E11	17	RNaseP	-0.342623	0.159461
59	E11	18	RNaseP	-0.579671	-0.0851382
59	E11	19	RNaseP	-0.807104	-0.320122
59	E11	20	RNaseP	-0.763819	-0.284389
59	E11	21	RNaseP	-0.581234	-0.109354
59	E11	22	RNaseP	-0.511437	-0.0471087
59	E11	23	RNaseP	-0.249904	0.206873
59	E11	24	RNaseP	-0.182764	0.266463
59	E11	25	RNaseP	-0.483047	-0.0413713
59	E11	26	RNaseP	-0.559578	-0.125453
59	E11	27	RNaseP	-0.226079	0.200494
59	E11	28	RNaseP	-0.407775	0.0112473
59	E11	29	RNaseP	-0.394827	0.016644
59	E11	30	RNaseP	0.0758028	0.479723
59	E11	31	RNaseP	0.3183	0.71467
59	E11	32	RNaseP	0.296173	0.684991
59	E11	33	RNaseP	0.20869	0.589957
59	E11	34	RNaseP	0.0681253	0.441841
59	E11	35	RNaseP	-0.00557597	0.360589
59	E11	36	RNaseP	0.0350242	0.393638
59	E11	37	RNaseP	0.120176	0.471238
59	E11	38	RNaseP	0.179168	0.52268
59	E11	39	RNaseP	0.167495	0.503456
59	E11	40	RNaseP	0.26045	0.58886
60	E12	1	RNaseP	0.814535	-0.124313
60	E12	2	RNaseP	0.777784	-0.18218
60	E12	3	RNaseP	0.701463	-0.279618
60	E12	4	RNaseP	0.776036	-0.226161
60	E12	5	RNaseP	1.09536	0.0720499
60	E12	6	RNaseP	1.29001	0.245575
60	E12	7	RNaseP	1.41512	0.349569
60	E12	8	RNaseP	1.27778	0.191113
60	E12	9	RNaseP	1.1459	0.0381184
60	E12	10	RNaseP	1.12476	-0.00414201
60	E12	11	RNaseP	1.10899	-0.0410267
60	E12	12	RNaseP	0.98947	-0.18166
60	E12	13	RNaseP	0.978268	-0.213979
60	E12	14	RNaseP	1.21094	-0.00241937
60	E12	15	RNaseP	1.40564	0.171157
60	E12	16	RNaseP	1.31518	0.059583
60	E12	17	RNaseP	1.16779	-0.108918
60	E12	18	RNaseP	1.17791	-0.119923
60	E12	19	RNaseP	1.37731	0.058366
60	E12	20	RNaseP	1.43468	0.094619
60	E12	21	RNaseP	1.46894	0.107758
60	E12	22	RNaseP	1.24709	-0.135202
60	E12	23	RNaseP	1.15869	-0.244722
60	E12	24	RNaseP	1.19913	-0.2254
60	E12	25	RNaseP	1.52618	0.0805354
60	E12	26	RNaseP	1.65266	0.185896
60	E12	27	RNaseP	1.60943	0.121555
60	E12	28	RNaseP	1.53171	0.0227141
60	E12	29	RNaseP	1.51468	-0.015434
60	E12	30	RNaseP	1.55086	-0.000372292
60	E12	31	RNaseP	1.63429	0.0619428
60	E12	32	RNaseP	1.64066	0.0471944
60	E12	33	RNaseP	1.79221	0.177629
60	E12	34	RNaseP	1.91607	0.280372
60	E12	35	RNaseP	1.68014	0.0233291
60	E12	36	RNaseP	1.63337	-0.0445537
60	E12	37	RNaseP	1.87998	0.180935
60	E12	38	RNaseP	1.98834	0.268178
60	E12	39	RNaseP	1.94029	0.199016
60	E12	40	RNaseP	1.88188	0.119489
61	F1	1	RNaseP	1.40643	0.0117628
61	F1	2	RNaseP	1.40312	0.00897955
61	F1	3	RNaseP	1.39848	0.00486883
61	F1	4	RNaseP	1.39648	0.00339012
61	F1	5	RNaseP	1.39175	-0.000808698
61	F1	6	RNaseP	1.38999	-0.00205077
61	F1	7	RNaseP	1.38786	-0.00364928
61	F1	8	RNaseP	1.38894	-0.00203999
61	F1	9	RNaseP	1.38711	-0.00334703
61	F1	10	RNaseP	1.38873	-0.00119712
61	F1	11	RNaseP	1.39054	0.00113959
61	F1	12	RNaseP	1.38914	0.000262056
61	F1	13	RNaseP	1.38774	-0.000611779
61	F1	14	RNaseP	1.38817	0.000340671
61	F1	15	RNaseP	1.3897	0.0023964
61	F1	16	RNaseP	1.38689	0.000119951
61	F1	17	RNaseP	1.38584	-0.000411992
61	F1	18	RNaseP	1.38732	0.00159904
61	F1	19	RNaseP	1.39227	0.00707107
61	F1	20	RNaseP	1.40346	0.018788
61	F1	21	RNaseP	1.41773	0.0335865
61	F1	22	RNaseP	1.43907	0.0554491
61	F1	23	RNaseP	1.48204	0.0989504
61	F1	24	RNaseP	1.55623	0.173668
61	F1	25	RNaseP	1.66825	0.286214
61	F1	26	RNaseP	1.81513	0.433619
61	F1	27	RNaseP	1.99168	0.610696
61	F1	28	RNaseP	2.18773	0.807274
61	F1	29	RNaseP	2.39715	1.01722
61	F1	30	RNaseP	2.60028	1.22087
61	F1	31	RNaseP	2.78269	1.40381
61	F1	32	RNaseP	2.95287	1.57452
61	F1	33	RNaseP	3.0984	1.72057
61	F1	34	RNaseP	3.21356	1.83625
61	F1	35	RNaseP	3.2921	1.91532
61	F1	36	RNaseP	3.338	1.96175
61	F1	37	RNaseP	3.36626	1.99054
61	F1	38	RNaseP	3.3757	2.0005
61	F1	39	RNaseP	3.38875	2.01408
61	F1	40	RNaseP	3.3997	2.02556
62	F2	1	RNaseP	1.29875	-0.0042291
62	F2	2	RNaseP	1.30679	0.00277763
62	F2	3	RNaseP	1.30755	0.0024953
62	F2	4	RNaseP	1.30525	-0.000841044
62	F2	5	RNaseP	1.30644	-0.000686228
62	F2	6	RNaseP	1.30587	-0.00229535
62	F2	7	RNaseP	1.31118	0.00197958
62	F2	8	RNaseP	1.3144	0.00416774
62	F2	9	RNaseP	1.31264	0.00136367
62	F2	10	RNaseP	1.31057	-0.00174511
62	F2	11	RNaseP	1.31058	-0.00276439
62	F2	12	RNaseP	1.31311	-0.00127276
62	F2	13	RNaseP	1.31376	-0.00166797
62	F2	14	RNaseP	1.31446	-0.00199905
62	F2	15	RNaseP	1.31627	-0.00122769
62	F2	16	RNaseP	1.31724	-0.00129985
62	F2	17	RNaseP	1.32115	0.0015789
62	F2	18	RNaseP	1.3219	0.0012868
62	F2	19	RNaseP	1.32458	0.00292744
62	F2	20	RNaseP	1.3316	0.00891231
62	F2	21	RNaseP	1.34722	0.0234957
62	F2	22	RNaseP	1.37399	0.0492269
62	F2	23	RNaseP	1.41941	0.0936161
62	F2	24	RNaseP	1.49261	0.165774
62	F2	25	RNaseP	1.60793	0.280057
62	F2	26	RNaseP	1.75802	0.42911
62	F2	27	RNaseP	1.93386	0.603914
62	F2	28	RNaseP	2.13303	0.802041
62	F2	29	RNaseP	2.3367	1.00468
62	F2	30	RNaseP	2.5328	1.19974
62	F2	31	RNaseP	2.71108	1.37699
62	F2	32	RNaseP	2.8756	1.54046
62	F2	33	RNaseP	3.01761	1.68144
62	F2	34	RNaseP	3.13167	1.79446
62	F2	35	RNaseP	3.20094	1.8627
62	F2	36	RNaseP	3.24151	1.90223
62	F2	37	RNaseP	3.2597	1.91938
62	F2	38	RNaseP	3.27557	1.93421
62	F2	39	RNaseP	3.28896	1.94656
62	F2	40	RNaseP	3.29756	1.95412
63	F3	1	RNaseP	1.27666	0.000653528
63	F3	2	RNaseP	1.27709	0.000756019
63	F3	3	RNaseP	1.27458	-0.00209323
63	F3	4	RNaseP	1.27946	0.00245326
63	F3	5	RNaseP	1.27976	0.00242808
63	F3	6	RNaseP	1.2789	0.00122845
63	F3	7	RNaseP	1.28006	0.00205442
63	F3	8	RNaseP	1.27941	0.00107521
63	F3	9	RNaseP	1.27742	-0.00124594
63	F3	10	RNaseP	1.27837	-0.000628111
63	F3	11	RNaseP	1.27756	-0.00177195
63	F3	12	RNaseP	1.27565	-0.00401836
63	F3	13	RNaseP	1.27801	-0.00198885
63	F3	14	RNaseP	1.27983	-0.000501149
63	F3	15	RNaseP	1.28155	0.000883558
63	F3	16	RNaseP	1.28257	0.0015641
63	F3	17	RNaseP	1.28184	0.000505249
63	F3	18	RNaseP	1.28032	-0.00134789
63	F3	19	RNaseP	1.28002	-0.00197603
63	F3	20	RNaseP	1.28018	-0.00214975
63	F3	21	RNaseP	1.28233	-0.000335768
63	F3	22	RNaseP	1.28363	0.000628488
63	F3	23	RNaseP	1.28579	0.00246094
63	F3	24	RNaseP	1.28644	0.00277527
63	F3	25	RNaseP	1.29019	0.00618797
63	F3	26	RNaseP	1.30217	0.0178386
63	F3	27	RNaseP	1.31938	0.0347162
63	F3	28	RNaseP	1.34651	0.0615148
63	F3	29	RNaseP	1.3982	0.112865
63	F3	30	RNaseP	1.48679	0.201129
63	F3	31	RNaseP	1.61792	0.33192
63	F3	32	RNaseP	1.78912	0.502792
63	F3	33	RNaseP	1.99312	0.706455
63	F3	34	RNaseP	2.21249	0.925494
63	F3	35	RNaseP	2.42974	1.14241
63	F3	36	RNaseP	2.63951	1.35184
63	F3	37	RNaseP	2.82566	1.53766
63	F3	38	RNaseP	2.98928	1.70094
63	F3	39	RNaseP	3.12516	1.8365
63	F3	40	RNaseP	3.22101	1.93201
64	F4	1	RNaseP	1.30097	0.00493677
64	F4	2	RNaseP	1.30195	0.00531114
64	F4	3	RNaseP	1.29797	0.000723548
64	F4	4	RNaseP	1.30061	0.00275875
64	F4	5	RNaseP	1.30069	0.00223202
64	F4	6	RNaseP	1.29949	0.00042236
64	F4	7	RNaseP	1.29828	-0.00139219
64	F4	8	RNaseP	1.30001	-0.000270489
64	F4	9	RNaseP	1.30191	0.00102049
64	F4	10	RNaseP	1.30219	0.000686638
64	F4	11	RNaseP	1.30039	-0.00172133
64	F4	12	RNaseP	1.3008	-0.0019219
64	F4	13	RNaseP	1.30096	-0.00236757
64	F4	14	RNaseP	1.3009	-0.00303222
64	F4	15	RNaseP	1.30474	0.00019614
64	F4	16	RNaseP	1.30521	6.55444e-05
64	F4	17	RNaseP	1.30532	-0.00043317
64	F4	18	RNaseP	1.30559	-0.000775958
64	F4	19	RNaseP	1.30331	-0.003661
64	F4	20	RNaseP	1.3065	-0.0010784
64	F4	21	RNaseP	1.30932	0.00112739
64	F4	22	RNaseP	1.31051	0.0017136
64	F4	23	RNaseP	1.31511	0.00570776
64	F4	24	RNaseP	1.32092	0.0109083
64	F4	25	RNaseP	1.33853	0.0279039
64	F4	26	RNaseP	1.36791	0.0566836
64	F4	27	RNaseP	1.42035	0.108515
64	F4	28	RNaseP	1.51048	0.198037
64	F4	29	RNaseP	1.64146	0.328404
64	F4	30	RNaseP	1.81915	0.505485
64	F4	31	RNaseP	2.02388	0.709607
64	F4	32	RNaseP	2.25173	0.936856
64	F4	33	RNaseP	2.4787	1.16322
64	F4	34	RNaseP	2.68839	1.37229
64	F4	35	RNaseP	2.87974	1.56304
64	F4	36	RNaseP	3.04352	1.72621
64	F4	37	RNaseP	3.18029	1.86237
64	F4	38	RNaseP	3.28414	1.96562
64	F4	39	RNaseP	3.35021	2.03108
64	F4	40	RNaseP	3.38828	2.06854
65	F5	1	RNaseP	1.27336	0.00187228
65	F5	2	RNaseP	1.27379	0.00179497
65	F5	3	RNaseP	1.27228	-0.000208286
65	F5	4	RNaseP	1.27387	0.00087872
65	F5	5	RNaseP	1.27522	0.00172719
65	F5	6	RNaseP	1.27387	-0.000129441
65	F5	7	RNaseP	1.27382	-0.000674649
65	F5	8	RNaseP	1.27477	-0.000234711
65	F5	9	RNaseP	1.27438	-0.00112277
65	F5	10	RNaseP	1.27543	-0.000577208
65	F5	11	RNaseP	1.27689	0.000380933
65	F5	12	RNaseP	1.27574	-0.00126303
65	F5	13	RNaseP	1.27705	-0.000458905
65	F5	14	RNaseP	1.27944	0.001433
65	F5	15	RNaseP	1.2807	0.00218849
65	F5	16	RNaseP	1.27999	0.000980952
65	F5	17	RNaseP	1.2794	-0.000118817
65	F5	18	RNaseP	1.27992	-9.2178e-05
65	F5	19	RNaseP	1.27869	-0.00182411
65	F5	20	RNaseP	1.27914	-0.00187973
65	F5	21	RNaseP	1.28033	-0.00119076
65	F5	22	RNaseP	1.28159	-0.000434325
65	F5	23	RNaseP	1.28199	-0.000534882
65	F5	24	RNaseP	1.28265	-0.000370795
65	F5	25	RNaseP	1.28342	-0.00011134
65	F5	26	RNaseP	1.28767	0.00363666
65	F5	27	RNaseP	1.29326	0.0087254
65	F5	28	RNaseP	1.3048	0.0197682
65	F5	29	RNaseP	1.32464	0.0391024
65	F5	30	RNaseP	1.36442	0.0783856
65	F5	31	RNaseP	1.43256	0.146027
65	F5	32	RNaseP	1.53913	0.252093
65	F5	33	RNaseP	1.68828	0.40074
65	F5	34	RNaseP	1.87687	0.588825
65	F5	35	RNaseP	2.08853	0.799987
65	F5	36	RNaseP	2.30753	1.01848
65	F5	37	RNaseP	2.5198	1.23025
65	F5	38	RNaseP	2.71652	1.42647
65	F5	39	RNaseP	2.89005	1.5995
65	F5	40	RNaseP	3.02419	1.73314
66	F6	1	RNaseP	1.29938	-0.000485777
66	F6	2	RNaseP	1.30046	0.000288214
66	F6	3	RNaseP	1.30117	0.000686696
66	F6	4	RNaseP	1.30299	0.00221016
66	F6	5	RNaseP	1.30427	0.00317631
66	F6	6	RNaseP	1.302	0.000603622
66	F6	7	RNaseP	1.30082	-0.000887244
66	F6	8	RNaseP	1.30256	0.000548597
66	F6	9	RNaseP	1.30046	-0.00185541
66	F6	10	RNaseP	1.30083	-0.00178988
66	F6	11	RNaseP	1.29955	-0.00337314
66	F6	12	RNaseP	1.30316	-7.39336e-05
66	F6	13	RNaseP	1.3047	0.0011645
66	F6	14	RNaseP	1.30389	4.37757e-05
66	F6	15	RNaseP	1.30296	-0.0011958
66	F6	16	RNaseP	1.30442	-3.91442e-05
66	F6	17	RNaseP	1.30461	-0.000150878
66	F6	18	RNaseP	1.30387	-0.00120317
66	F6	19	RNaseP	1.30377	-0.00160852
66	F6	20	RNaseP	1.30395	-0.0017336
66	F6	21	RNaseP	1.3052	-0.000790337
66	F6	22	RNaseP	1.30726	0.000971184
66	F6	23	RNaseP	1.30722	0.000625562
66	F6	24	RNaseP	1.30655	-0.000351751
66	F6	25	RNaseP	1.31223	0.00502241
66	F6	26	RNaseP	1.31673	0.00920757
66	F6	27	RNaseP	1.32797	0.020151
66	F6	28	RNaseP	1.35166	0.0435345
66	F6	29	RNaseP	1.39113	0.0826973
66	F6	30	RNaseP	1.46046	0.151723
66	F6	31	RNaseP	1.56756	0.258508
66	F6	32	RNaseP	1.71944	0.410082
66	F6	33	RNaseP	1.91354	0.603881
66	F6	34	RNaseP	2.13	0.820038
66	F6	35	RNaseP	2.34983	1.03956
66	F6	36	RNaseP	2.56146	1.25088
66	F6	37	RNaseP	2.75866	1.44777
66	F6	38	RNaseP	2.93266	1.62147
66	F6	39	RNaseP	3.0811	1.7696
66	F6	40	RNaseP	3.18525	1.87344
67	F7	1	RNaseP	1.24836	0.00220701
67	F7	2	RNaseP	1.24732	0.000577186
67	F7	3	RNaseP	1.24822	0.000880822
67	F7	4	RNaseP	1.24782	-0.000102883
67	F7	5	RNaseP	1.24874	0.000218277
67	F7	6	RNaseP	1.24936	0.000250235
67	F7	7	RNaseP	1.24974	3.67412e-05
67	F7	8	RNaseP	1.25279	0.00250057
67	F7	9	RNaseP	1.25062	-0.000261977
67	F7	10	RNaseP	1.25226	0.000783737
67	F7	11	RNaseP	1.25196	-0.000107223
67	F7	12	RNaseP	1.25156	-0.00110356
67	F7	13	RNaseP	1.25066	-0.00259152
67	F7	14	RNaseP	1.25148	-0.0023581
67	F7	15	RNaseP	1.25547	0.00103472
67	F7	16	RNaseP	1.25643	0.00140214
67	F7	17	RNaseP	1.25502	-0.000599974
67	F7	18	RNaseP	1.25305	-0.00315975
67	F7	19	RNaseP	1.25487	-0.00192866
67	F7	20	RNaseP	1.25792	0.000525392
67	F7	21	RNaseP	1.25741	-0.00057645
67	F7	22	RNaseP	1.25927	0.000699338
67	F7	23	RNaseP	1.26362	0.00445814
67	F7	24	RNaseP	1.26773	0.00797291
67	F7	25	RNaseP	1.27718	0.0168301
67	F7	26	RNaseP	1.29414	0.0332017
67	F7	27	RNaseP	1.3253	0.0637688
67	F7	28	RNaseP	1.38242	0.120291
67	F7	29	RNaseP	1.47314	0.210422
67	F7	30	RNaseP	1.60711	0.343806
67	F7	31	RNaseP	1.78279	0.518891
67	F7	32	RNaseP	1.98384	0.719353
67	F7	33	RNaseP	2.19614	0.931054
67	F7	34	RNaseP	2.40864	1.14297
67	F7	35	RNaseP	2.60838	1.34212
67	F7	36	RNaseP	2.78681	1.51995
67	F7	37	RNaseP	2.94435	1.67691
67	F7	38	RNaseP	3.06583	1.79779
67	F7	39	RNaseP	3.1554	1.88677
67	F7	40	RNaseP	3.20913	1.9399
68	F8	1	RNaseP	1.29849	0.00631839
68	F8	2	RNaseP	1.29543	0.00264719
68	F8	3	RNaseP	1.29282	-0.000574355
68	F8	4	RNaseP	1.29544	0.00143668
68	F8	5	RNaseP	1.29846	0.0038467
68	F8	6	RNaseP	1.29689	0.00166895
68	F8	7	RNaseP	1.29512	-0.000714666
68	F8	8	RNaseP	1.29776	0.00131639
68	F8	9	RNaseP	1.29472	-0.00233716
68	F8	10	RNaseP	1.29475	-0.00291798
68	F8	11	RNaseP	1.2981	-0.000175722
68	F8	12	RNaseP	1.29866	-0.000223198
68	F8	13	RNaseP	1.29723	-0.00226445
68	F8	14	RNaseP	1.29842	-0.00169061
68	F8	15	RNaseP	1.29934	-0.00138105
68	F8	16	RNaseP	1.30127	-6.20283e-05
68	F8	17	RNaseP	1.3031	0.00116162
68	F8	18	RNaseP	1.30322	0.00067081
68	F8	19	RNaseP	1.30222	-0.000941764
68	F8	20	RNaseP	1.30292	-0.000854414
68	F8	21	RNaseP	1.30289	-0.00149043
68	F8	22	RNaseP	1.30681	0.00181403
68	F8	23	RNaseP	1.30932	0.00371264
68	F8	24	RNaseP	1.31134	0.00512333
68	F8	25	RNaseP	1.32204	0.015209
68	F8	26	RNaseP	1.34141	0.0339719
68	F8	27	RNaseP	1.37428	0.0662316
68	F8	28	RNaseP	1.43036	0.121701
68	F8	29	RNaseP	1.52425	0.214985
68	F8	30	RNaseP	1.65913	0.349252
68	F8	31	RNaseP	1.83619	0.525704
68	F8	32	RNaseP	2.04666	0.735563
68	F8	33	RNaseP	2.26533	0.953615
68	F8	34	RNaseP	2.48031	1.16799
68	F8	35	RNaseP	2.68317	1.37024
68	F8	36	RNaseP	2.86264	1.5491
68	F8	37	RNaseP	3.01901	1.70486
68	F8	38	RNaseP	3.13712	1.82236
68	F8	39	RNaseP	3.23117	1.9158
68	F8	40	RNaseP	3.28123	1.96524
69	F9	1	RNaseP	1.27441	0.00598844
69	F9	2	RNaseP	1.27364	0.00484976
69	F9	3	RNaseP	1.26961	0.000444502
69	F9	4	RNaseP	1.26948	-4.6994e-05
69	F9	5	RNaseP	1.27139	0.00149224
69	F9	6	RNaseP	1.26947	-0.00080015
69	F9	7	RNaseP	1.26999	-0.000646724
69	F9	8	RNaseP	1.27251	0.00150298
69	F9	9	RNaseP	1.27212	0.000742072
69	F9	10	RNaseP	1.27152	-0.000225546
69	F9	11	RNaseP	1.27155	-0.000562427
69	F9	12	RNaseP	1.27207	-0.000415796
69	F9	13	RNaseP	1.27095	-0.00190305
69	F9	14	RNaseP	1.27258	-0.000641928
69	F9	15	RNaseP	1.27361	2.15951e-05
69	F9	16	RNaseP	1.27403	6.89251e-05
69	F9	17	RNaseP	1.27391	-0.000420544
69	F9	18	RNaseP	1.27353	-0.00116691
69	F9	19	RNaseP	1.27374	-0.00133249
69	F9	20	RNaseP	1.27591	0.000473776
69	F9	21	RNaseP	1.27922	0.00341646
69	F9	22	RNaseP	1.28461	0.00843637
69	F9	23	RNaseP	1.29066	0.0141179
69	F9	24	RNaseP	1.30709	0.0301714
69	F9	25	RNaseP	1.33794	0.0606559
69	F9	26	RNaseP	1.39057	0.112911
69	F9	27	RNaseP	1.47446	0.196433
69	F9	28	RNaseP	1.60142	0.323024
69	F9	29	RNaseP	1.7737	0.494934
69	F9	30	RNaseP	1.97889	0.699761
69	F9	31	RNaseP	2.20138	0.921876
69	F9	32	RNaseP	2.4214	1.14153
69	F9	33	RNaseP	2.62582	1.34558
69	F9	34	RNaseP	2.81323	1.53262
69	F9	35	RNaseP	2.98112	1.70014
69	F9	36	RNaseP	3.12079	1.83944
69	F9	37	RNaseP	3.2226	1.94088
69	F9	38	RNaseP	3.29058	2.0085
69	F9	39	RNaseP	3.334	2.05154
69	F9	40	RNaseP	3.35278	2.06996
70	F10	1	RNaseP	1.34084	0.00658709
70	F10	2	RNaseP	1.34117	0.00683684
70	F10	3	RNaseP	1.33858	0.00417061
70	F10	4	RNaseP	1.33809	0.00360199
70	F10	5	RNaseP	1.33687	0.00230083
70	F10	6	RNaseP	1.33358	-0.00106444
70	F10	7	RNaseP	1.33261	-0.00211836
70	F10	8	RNaseP	1.33351	-0.00129485
70	F10	9	RNaseP	1.331	-0.00387811
70	F10	10	RNaseP	1.3322	-0.00276481
70	F10	11	RNaseP	1.33395	-0.0010911
70	F10	12	RNaseP	1.33433	-0.000785203
70	F10	13	RNaseP	1.33414	-0.00105294
70	F10	14	RNaseP	1.33152	-0.0037504
70	F10	15	RNaseP	1.33331	-0.00203938
70	F10	16	RNaseP	1.33686	0.00143617
70	F10	17	RNaseP	1.33827	0.00276692
70	F10	18	RNaseP	1.33739	0.00180443
70	F10	19	RNaseP	1.33942	0.00375863
70	F10	20	RNaseP	1.34491	0.00916717
70	F10	21	RNaseP	1.35406	0.018238
70	F10	22	RNaseP	1.3635	0.0276
70	F10	23	RNaseP	1.37873	0.0427595
70	F10	24	RNaseP	1.41826	0.0822034
70	F10	25	RNaseP	1.48878	0.152651
70	F10	26	RNaseP	1.59607	0.25986
70	F10	27	RNaseP	1.74548	0.40919
70	F10	28	RNaseP	1.94198	0.605614
70	F10	29	RNaseP	2.16312	0.82668
70	F10	30	RNaseP	2.38815	1.05163
70	F10	31	RNaseP	2.6102	1.2736
70	F10	32	RNaseP	2.81797	1.48129
70	F10	33	RNaseP	3.0041	1.66734
70	F10	34	RNaseP	3.16068	1.82385
70	F10	35	RNaseP	3.27585	1.93893
70	F10	36	RNaseP	3.36113	2.02414
70	F10	37	RNaseP	3.40764	2.07057
70	F10	38	RNaseP	3.42859	2.09145
70	F10	39	RNaseP	3.4414	2.10417
70	F10	40	RNaseP	3.45193	2.11463
71	F11	1	RNaseP	1.30673	0.00678036
71	F11	2	RNaseP	1.30706	0.00649595
71	F11	3	RNaseP	1.305	0.00381828
71	F11	4	RNaseP	1.30299	0.00118854
71	F11	5	RNaseP	1.30247	5.35619e-05
71	F11	6	RNaseP	1.3038	0.000765614
71	F11	7	RNaseP	1.30489	0.0012408
71	F11	8	RNaseP	1.3082	0.00393101
71	F11	9	RNaseP	1.3054	0.000520325
71	F11	10	RNaseP	1.30549	-9.545e-06
71	F11	11	RNaseP	1.3069	0.000783569
71	F11	12	RNaseP	1.308	0.00126042
71	F11	13	RNaseP	1.30749	0.000140346
71	F11	14	RNaseP	1.30609	-0.00188405
71	F11	15	RNaseP	1.30771	-0.000878507
71	F11	16	RNaseP	1.30819	-0.00101773
71	F11	17	RNaseP	1.30873	-0.00109031
71	F11	18	RNaseP	1.30738	-0.00305808
71	F11	19	RNaseP	1.30922	-0.00183248
71	F11	20	RNaseP	1.31237	0.000695368
71	F11	21	RNaseP	1.31148	-0.000808084
71	F11	22	RNaseP	1.31321	0.000306657
71	F11	23	RNaseP	1.31338	-0.000147278
71	F11	24	RNaseP	1.30958	-0.00456671
71	F11	25	RNaseP	1.30978	-0.00498262
71	F11	26	RNaseP	1.31432	-0.00106026
71	F11	27	RNaseP	1.31487	-0.00112712
71	F11	28	RNaseP	1.31391	-0.00270245
71	F11	29	RNaseP	1.31429	-0.00293883
71	F11	30	RNaseP	1.31411	-0.00373692
71	F11	31	RNaseP	1.31583	-0.00263565
71	F11	32	RNaseP	1.31941	0.00032564
71	F11	33	RNaseP	1.32227	0.00256762
71	F11	34	RNaseP	1.32381	0.00349616
71	F11	35	RNaseP	1.32249	0.00155342
71	F11	36	RNaseP	1.32377	0.00222101
71	F11	37	RNaseP	1.32376	0.00159398
71	F11	38	RNaseP	1.32321	0.00043111
71	F11	39	RNaseP	1.33098	0.00758321
71	F11	40	RNaseP	1.34081	0.0167899
72	F12	1	RNaseP	1.24006	0.00537503
72	F12	2	RNaseP	1.23785	0.00255953
72	F12	3	RNaseP	1.23589	-2.1955e-05
72	F12	4	RNaseP	1.23791	0.00138399
72	F12	5	RNaseP	1.23975	0.00261195
72	F12	6	RNaseP	1.24006	0.00230032
72	F12	7	RNaseP	1.24038	0.00200992
72	F12	8	RNaseP	1.24014	0.00115088
72	F12	9	RNaseP	1.23891	-0.000696039
72	F12	10	RNaseP	1.24023	1.37205e-05
72	F12	11	RNaseP	1.24015	-0.000684501
72	F12	12	RNaseP	1.23979	-0.00165893
72	F12	13	RNaseP	1.2436	0.00153503
72	F12	14	RNaseP	1.24404	0.00135871
72	F12	15	RNaseP	1.24544	0.00214548
72	F12	16	RNaseP	1.24556	0.00164526
72	F12	17	RNaseP	1.24371	-0.000819759
72	F12	18	RNaseP	1.24133	-0.0038093
72	F12	19	RNaseP	1.2407	-0.0050535
72	F12	20	RNaseP	1.24363	-0.00273895
72	F12	21	RNaseP	1.24798	0.000996941
72	F12	22	RNaseP	1.24825	0.000644069
72	F12	23	RNaseP	1.24454	-0.00368038
72	F12	24	RNaseP	1.24344	-0.00539856
72	F12	25	RNaseP	1.24527	-0.0041787
72	F12	26	RNaseP	1.25059	0.000523975
72	F12	27	RNaseP	1.25114	0.000457682
72	F12	28	RNaseP	1.25088	-0.000414108
72	F12	29	RNaseP	1.24981	-0.00209974
72	F12	30	RNaseP	1.25088	-0.00164294
72	F12	31	RNaseP	1.25436	0.00121735
72	F12	32	RNaseP	1.25515	0.00138984
72	F12	33	RNaseP	1.25547	0.00109538
72	F12	34	RNaseP	1.25775	0.00276561
72	F12	35	RNaseP	1.25738	0.00177687
72	F12	36	RNaseP	1.25895	0.00272982
72	F12	37	RNaseP	1.25794	0.00110212
72	F12	38	RNaseP	1.2576	0.000146648
72	F12	39	RNaseP	1.25996	0.00189579
72	F12	40	RNaseP	1.26172	0.00303995
73	G1	1
73	G1	2
73	G1	3
73	G1	4
73	G1	5
73	G1	6
73	G1	7
73	G1	8
73	G1	9
73	G1	10
73	G1	11
73	G1	12
73	G1	13
73	G1	14
73	G1	15
73	G1	16
73	G1	17
73	G1	18
73	G1	19
73	G1	20
73	G1	21
73	G1	22
73	G1	23
73	G1	24
73	G1	25
73	G1	26
73	G1	27
73	G1	28
73	G1	29
73	G1	30
73	G1	31
73	G1	32
73	G1	33
73	G1	34
73	G1	35
73	G1	36
73	G1	37
73	G1	38
73	G1	39
73	G1	40
74	G2	1
74	G2	2
74	G2	3
74	G2	4
74	G2	5
74	G2	6
74	G2	7
74	G2	8
74	G2	9
74	G2	10
74	G2	11
74	G2	12
74	G2	13
74	G2	14
74	G2	15
74	G2	16
74	G2	17
74	G2	18
74	G2	19
74	G2	20
74	G2	21
74	G2	22
74	G2	23
74	G2	24
74	G2	25
74	G2	26
74	G2	27
74	G2	28
74	G2	29
74	G2	30
74	G2	31
74	G2	32
74	G2	33
74	G2	34
74	G2	35
74	G2	36
74	G2	37
74	G2	38
74	G2	39
74	G2	40
75	G3	1
75	G3	2
75	G3	3
75	G3	4
75	G3	5
75	G3	6
75	G3	7
75	G3	8
75	G3	9
75	G3	10
75	G3	11
75	G3	12
75	G3	13
75	G3	14
75	G3	15
75	G3	16
75	G3	17
75	G3	18
75	G3	19
75	G3	20
75	G3	21
75	G3	22
75	G3	23
75	G3	24
75	G3	25
75	G3	26
75	G3	27
75	G3	28
75	G3	29
75	G3	30
75	G3	31
75	G3	32
75	G3	33
75	G3	34
75	G3	35
75	G3	36
75	G3	37
75	G3	38
75	G3	39
75	G3	40
76	G4	1
76	G4	2
76	G4	3
76	G4	4
76	G4	5
76	G4	6
76	G4	7
76	G4	8
76	G4	9
76	G4	10
76	G4	11
76	G4	12
76	G4	13
76	G4	14
76	G4	15
76	G4	16
76	G4	17
76	G4	18
76	G4	19
76	G4	20
76	G4	21
76	G4	22
76	G4	23
76	G4	24
76	G4	25
76	G4	26
76	G4	27
76	G4	28
76	G4	29
76	G4	30
76	G4	31
76	G4	32
76	G4	33
76	G4	34
76	G4	35
76	G4	36
76	G4	37
76	G4	38
76	G4	39
76	G4	40
77	G5	1
77	G5	2
77	G5	3
77	G5	4
77	G5	5
77	G5	6
77	G5	7
77	G5	8
77	G5	9
77	G5	10
77	G5	11
77	G5	12
77	G5	13
77	G5	14
77	G5	15
77	G5	16
77	G5	17
77	G5	18
77	G5	19
77	G5	20
77	G5	21
77	G5	22
77	G5	23
77	G5	24
77	G5	25
77	G5	26
77	G5	27
77	G5	28
77	G5	29
77	G5	30
77	G5	31
77	G5	32
77	G5	33
77	G5	34
77	G5	35
77	G5	36
77	G5	37
77	G5	38
77	G5	39
77	G5	40
78	G6	1
78	G6	2
78	G6	3
78	G6	4
78	G6	5
78	G6	6
78	G6	7
78	G6	8
78	G6	9
78	G6	10
78	G6	11
78	G6	12
78	G6	13
78	G6	14
78	G6	15
78	G6	16
78	G6	17
78	G6	18
78	G6	19
78	G6	20
78	G6	21
78	G6	22
78	G6	23
78	G6	24
78	G6	25
78	G6	26
78	G6	27
78	G6	28
78	G6	29
78	G6	30
78	G6	31
78	G6	32
78	G6	33
78	G6	34
78	G6	35
78	G6	36
78	G6	37
78	G6	38
78	G6	39
78	G6	40
79	G7	1
79	G7	2
79	G7	3
79	G7	4
79	G7	5
79	G7	6
79	G7	7
79	G7	8
79	G7	9
79	G7	10
79	G7	11
79	G7	12
79	G7	13
79	G7	14
79	G7	15
79	G7	16
79	G7	17
79	G7	18
79	G7	19
79	G7	20
79	G7	21
79	G7	22
79	G7	23
79	G7	24
79	G7	25
79	G7	26
79	G7	27
79	G7	28
79	G7	29
79	G7	30
79	G7	31
79	G7	32
79	G7	33
79	G7	34
79	G7	35
79	G7	36
79	G7	37
79	G7	38
79	G7	39
79	G7	40
80	G8	1
80	G8	2
80	G8	3
80	G8	4
80	G8	5
80	G8	6
80	G8	7
80	G8	8
80	G8	9
80	G8	10
80	G8	11
80	G8	12
80	G8	13
80	G8	14
80	G8	15
80	G8	16
80	G8	17
80	G8	18
80	G8	19
80	G8	20
80	G8	21
80	G8	22
80	G8	23
80	G8	24
80	G8	25
80	G8	26
80	G8	27
80	G8	28
80	G8	29
80	G8	30
80	G8	31
80	G8	32
80	G8	33
80	G8	34
80	G8	35
80	G8	36
80	G8	37
80	G8	38
80	G8	39
80	G8	40
81	G9	1
81	G9	2
81	G9	3
81	G9	4
81	G9	5
81	G9	6
81	G9	7
81	G9	8
81	G9	9
81	G9	10
81	G9	11
81	G9	12
81	G9	13
81	G9	14
81	G9	15
81	G9	16
81	G9	17
81	G9	18
81	G9	19
81	G9	20
81	G9	21
81	G9	22
81	G9	23
81	G9	24
81	G9	25
81	G9	26
81	G9	27
81	G9	28
81	G9	29
81	G9	30
81	G9	31
81	G9	32
81	G9	33
81	G9	34
81	G9	35
81	G9	36
81	G9	37
81	G9	38
81	G9	39
81	G9	40
82	G10	1
82	G10	2
82	G10	3
82	G10	4
82	G10	5
82	G10	6
82	G10	7
82	G10	8
82	G10	9
82	G10	10
82	G10	11
82	G10	12
82	G10	13
82	G10	14
82	G10	15
82	G10	16
82	G10	17
82	G10	18
82	G10	19
82	G10	20
82	G10	21
82	G10	22
82	G10	23
82	G10	24
82	G10	25
82	G10	26
82	G10	27
82	G10	28
82	G10	29
82	G10	30
82	G10	31
82	G10	32
82	G10	33
82	G10	34
82	G10	35
82	G10	36
82	G10	37
82	G10	38
82	G10	39
82	G10	40
83	G11	1
83	G11	2
83	G11	3
83	G11	4
83	G11	5
83	G11	6
83	G11	7
83	G11	8
83	G11	9
83	G11	10
83	G11	11
83	G11	12
83	G11	13
83	G11	14
83	G11	15
83	G11	16
83	G11	17
83	G11	18
83	G11	19
83	G11	20
83	G11	21
83	G11	22
83	G11	23
83	G11	24
83	G11	25
83	G11	26
83	G11	27
83	G11	28
83	G11	29
83	G11	30
83	G11	31
83	G11	32
83	G11	33
83	G11	34
83	G11	35
83	G11	36
83	G11	37
83	G11	38
83	G11	39
83	G11	40
84	G12	1
84	G12	2
84	G12	3
84	G12	4
84	G12	5
84	G12	6
84	G12	7
84	G12	8
84	G12	9
84	G12	10
84	G12	11
84	G12	12
84	G12	13
84	G12	14
84	G12	15
84	G12	16
84	G12	17
84	G12	18
84	G12	19
84	G12	20
84	G12	21
84	G12	22
84	G12	23
84	G12	24
84	G12	25
84	G12	26
84	G12	27
84	G12	28
84	G12	29
84	G12	30
84	G12	31
84	G12	32
84	G12	33
84	G12	34
84	G12	35
84	G12	36
84	G12	37
84	G12	38
84	G12	39
84	G12	40
85	H1	1
85	H1	2
85	H1	3
85	H1	4
85	H1	5
85	H1	6
85	H1	7
85	H1	8
85	H1	9
85	H1	10
85	H1	11
85	H1	12
85	H1	13
85	H1	14
85	H1	15
85	H1	16
85	H1	17
85	H1	18
85	H1	19
85	H1	20
85	H1	21
85	H1	22
85	H1	23
85	H1	24
85	H1	25
85	H1	26
85	H1	27
85	H1	28
85	H1	29
85	H1	30
85	H1	31
85	H1	32
85	H1	33
85	H1	34
85	H1	35
85	H1	36
85	H1	37
85	H1	38
85	H1	39
85	H1	40
86	H2	1
86	H2	2
86	H2	3
86	H2	4
86	H2	5
86	H2	6
86	H2	7
86	H2	8
86	H2	9
86	H2	10
86	H2	11
86	H2	12
86	H2	13
86	H2	14
86	H2	15
86	H2	16
86	H2	17
86	H2	18
86	H2	19
86	H2	20
86	H2	21
86	H2	22
86	H2	23
86	H2	24
86	H2	25
86	H2	26
86	H2	27
86	H2	28
86	H2	29
86	H2	30
86	H2	31
86	H2	32
86	H2	33
86	H2	34
86	H2	35
86	H2	36
86	H2	37
86	H2	38
86	H2	39
86	H2	40
87	H3	1
87	H3	2
87	H3	3
87	H3	4
87	H3	5
87	H3	6
87	H3	7
87	H3	8
87	H3	9
87	H3	10
87	H3	11
87	H3	12
87	H3	13
87	H3	14
87	H3	15
87	H3	16
87	H3	17
87	H3	18
87	H3	19
87	H3	20
87	H3	21
87	H3	22
87	H3	23
87	H3	24
87	H3	25
87	H3	26
87	H3	27
87	H3	28
87	H3	29
87	H3	30
87	H3	31
87	H3	32
87	H3	33
87	H3	34
87	H3	35
87	H3	36
87	H3	37
87	H3	38
87	H3	39
87	H3	40
88	H4	1
88	H4	2
88	H4	3
88	H4	4
88	H4	5
88	H4	6
88	H4	7
88	H4	8
88	H4	9
88	H4	10
88	H4	11
88	H4	12
88	H4	13
88	H4	14
88	H4	15
88	H4	16
88	H4	17
88	H4	18
88	H4	19
88	H4	20
88	H4	21
88	H4	22
88	H4	23
88	H4	24
88	H4	25
88	H4	26
88	H4	27
88	H4	28
88	H4	29
88	H4	30
88	H4	31
88	H4	32
88	H4	33
88	H4	34
88	H4	35
88	H4	36
88	H4	37
88	H4	38
88	H4	39
88	H4	40
89	H5	1
89	H5	2
89	H5	3
89	H5	4
89	H5	5
89	H5	6
89	H5	7
89	H5	8
89	H5	9
89	H5	10
89	H5	11
89	H5	12
89	H5	13
89	H5	14
89	H5	15
89	H5	16
89	H5	17
89	H5	18
89	H5	19
89	H5	20
89	H5	21
89	H5	22
89	H5	23
89	H5	24
89	H5	25
89	H5	26
89	H5	27
89	H5	28
89	H5	29
89	H5	30
89	H5	31
89	H5	32
89	H5	33
89	H5	34
89	H5	35
89	H5	36
89	H5	37
89	H5	38
89	H5	39
89	H5	40
90	H6	1
90	H6	2
90	H6	3
90	H6	4
90	H6	5
90	H6	6
90	H6	7
90	H6	8
90	H6	9
90	H6	10
90	H6	11
90	H6	12
90	H6	13
90	H6	14
90	H6	15
90	H6	16
90	H6	17
90	H6	18
90	H6	19
90	H6	20
90	H6	21
90	H6	22
90	H6	23
90	H6	24
90	H6	25
90	H6	26
90	H6	27
90	H6	28
90	H6	29
90	H6	30
90	H6	31
90	H6	32
90	H6	33
90	H6	34
90	H6	35
90	H6	36
90	H6	37
90	H6	38
90	H6	39
90	H6	40
91	H7	1
91	H7	2
91	H7	3
91	H7	4
91	H7	5
91	H7	6
91	H7	7
91	H7	8
91	H7	9
91	H7	10
91	H7	11
91	H7	12
91	H7	13
91	H7	14
91	H7	15
91	H7	16
91	H7	17
91	H7	18
91	H7	19
91	H7	20
91	H7	21
91	H7	22
91	H7	23
91	H7	24
91	H7	25
91	H7	26
91	H7	27
91	H7	28
91	H7	29
91	H7	30
91	H7	31
91	H7	32
91	H7	33
91	H7	34
91	H7	35
91	H7	36
91	H7	37
91	H7	38
91	H7	39
91	H7	40
92	H8	1
92	H8	2
92	H8	3
92	H8	4
92	H8	5
92	H8	6
92	H8	7
92	H8	8
92	H8	9
92	H8	10
92	H8	11
92	H8	12
92	H8	13
92	H8	14
92	H8	15
92	H8	16
92	H8	17
92	H8	18
92	H8	19
92	H8	20
92	H8	21
92	H8	22
92	H8	23
92	H8	24
92	H8	25
92	H8	26
92	H8	27
92	H8	28
92	H8	29
92	H8	30
92	H8	31
92	H8	32
92	H8	33
92	H8	34
92	H8	35
92	H8	36
92	H8	37
92	H8	38
92	H8	39
92	H8	40
93	H9	1
93	H9	2
93	H9	3
93	H9	4
93	H9	5
93	H9	6
93	H9	7
93	H9	8
93	H9	9
93	H9	10
93	H9	11
93	H9	12
93	H9	13
93	H9	14
93	H9	15
93	H9	16
93	H9	17
93	H9	18
93	H9	19
93	H9	20
93	H9	21
93	H9	22
93	H9	23
93	H9	24
93	H9	25
93	H9	26
93	H9	27
93	H9	28
93	H9	29
93	H9	30
93	H9	31
93	H9	32
93	H9	33
93	H9	34
93	H9	35
93	H9	36
93	H9	37
93	H9	38
93	H9	39
93	H9	40
94	H10	1
94	H10	2
94	H10	3
94	H10	4
94	H10	5
94	H10	6
94	H10	7
94	H10	8
94	H10	9
94	H10	10
94	H10	11
94	H10	12
94	H10	13
94	H10	14
94	H10	15
94	H10	16
94	H10	17
94	H10	18
94	H10	19
94	H10	20
94	H10	21
94	H10	22
94	H10	23
94	H10	24
94	H10	25
94	H10	26
94	H10	27
94	H10	28
94	H10	29
94	H10	30
94	H10	31
94	H10	32
94	H10	33
94	H10	34
94	H10	35
94	H10	36
94	H10	37
94	H10	38
94	H10	39
94	H10	40
95	H11	1
95	H11	2
95	H11	3
95	H11	4
95	H11	5
95	H11	6
95	H11	7
95	H11	8
95	H11	9
95	H11	10
95	H11	11
95	H11	12
95	H11	13
95	H11	14
95	H11	15
95	H11	16
95	H11	17
95	H11	18
95	H11	19
95	H11	20
95	H11	21
95	H11	22
95	H11	23
95	H11	24
95	H11	25
95	H11	26
95	H11	27
95	H11	28
95	H11	29
95	H11	30
95	H11	31
95	H11	32
95	H11	33
95	H11	34
95	H11	35
95	H11	36
95	H11	37
95	H11	38
95	H11	39
95	H11	40
96	H12	1
96	H12	2
96	H12	3
96	H12	4
96	H12	5
96	H12	6
96	H12	7
96	H12	8
96	H12	9
96	H12	10
96	H12	11
96	H12	12
96	H12	13
96	H12	14
96	H12	15
96	H12	16
96	H12	17
96	H12	18
96	H12	19
96	H12	20
96	H12	21
96	H12	22
96	H12	23
96	H12	24
96	H12	25
96	H12	26
96	H12	27
96	H12	28
96	H12	29
96	H12	30
96	H12	31
96	H12	32
96	H12	33
96	H12	34
96	H12	35
96	H12	36
96	H12	37
96	H12	38
96	H12	39
96	H12	40

### Sheet: Results
Block Type	96-Well 0.1-mL Block
Calibration Background is expired	No
Calibration Background performed on	05-15-2020
Calibration Pure Dye ABY is expired	No
Calibration Pure Dye ABY performed on	05-15-2020
Calibration Pure Dye FAM is expired	No
Calibration Pure Dye FAM performed on	05-15-2020
Calibration Pure Dye JUN is expired	No
Calibration Pure Dye JUN performed on	05-15-2020
Calibration Pure Dye NED is expired	No
Calibration Pure Dye NED performed on	05-15-2020
Calibration Pure Dye ROX is expired	No
Calibration Pure Dye ROX performed on	05-15-2020
Calibration Pure Dye SYBR is expired	No
Calibration Pure Dye SYBR performed on	05-15-2020
Calibration Pure Dye TAMRA is expired	No
Calibration Pure Dye TAMRA performed on	05-15-2020
Calibration Pure Dye VIC is expired	No
Calibration Pure Dye VIC performed on	05-15-2020
Calibration ROI is expired	No
Calibration ROI performed on	05-15-2020
Calibration Uniformity is expired	No
Calibration Uniformity performed on	05-15-2020
Chemistry	TAQMAN
Date Created	2020-07-13 10:35:02 AM CDT
Experiment Barcode
Experiment Comment
Experiment File Name	N:\COVID testing\071320\2020-07-13_N1_RNaseP.eds
Experiment Name	2020-07-13_085157
Experiment Run End Time	2020-07-13 18:18:41 PM CDT
Experiment Type	Standard Curve
Instrument Name	272312327
Instrument Serial Number	272312327
Instrument Type	QuantStudio™ 3 System
Passive Reference	ROX
Post-read Stage/Step
Pre-read Stage/Step
Quantification Cycle Method	Ct
Signal Smoothing On	true
Stage/ Cycle where Ct Analysis is performed	Stage2, Step2
User Name
Well	Well Position	Omit	Sample Name	Target Name	Task	Reporter	Quencher	CT	Ct Mean	Ct SD	Quantity	Quantity Mean	Quantity SD	Y-Intercept	R(superscript 2)	Slope	Efficiency	Automatic Ct Threshold	Ct Threshold	Automatic Baseline	Baseline Start	Baseline End	Amp Status	Comments	Cq Conf	CQCONF	EXPFAIL	PRFLOW	NOISE	HIGHSD	NOAMP	PRFDROP
1	A1	FALSE		N1	UNKNOWN	FAM	NFQ-MGB	Undetermined	31.5755	5.60388								FALSE	0.09698	TRUE	3	39	No Amp		0	Y	Y	N	N	N	Y	N
2	A2	FALSE		N1	UNKNOWN	FAM	NFQ-MGB	30.0379	31.5755	5.60388								FALSE	0.09698	TRUE	3	25	Amp		0.982962	N	N	N	N	Y	N	N
3	A3	FALSE		N1	UNKNOWN	FAM	NFQ-MGB	Undetermined	31.5755	5.60388								FALSE	0.09698	TRUE	3	39	No Amp		0	Y	Y	N	N	N	Y	N
4	A4	FALSE		N1	UNKNOWN	FAM	NFQ-MGB	26.7034	31.5755	5.60388								FALSE	0.09698	TRUE	3	22	Amp		0.977262	N	N	N	N	Y	N	N
5	A5	FALSE		N1	UNKNOWN	FAM	NFQ-MGB	Undetermined	31.5755	5.60388								FALSE	0.09698	TRUE	3	39	No Amp		0	Y	Y	N	N	N	Y	N
6	A6	FALSE		N1	UNKNOWN	FAM	NFQ-MGB	38.4211	31.5755	5.60388								FALSE	0.09698	TRUE	3	33	Amp		0.228485	Y	N	N	N	Y	N	N
7	A7	FALSE		N1	UNKNOWN	FAM	NFQ-MGB	Undetermined	31.5755	5.60388								FALSE	0.09698	TRUE	3	39	No Amp		0	Y	Y	N	N	N	N	N
8	A8	FALSE		N1	UNKNOWN	FAM	NFQ-MGB	27.5672	31.5755	5.60388								FALSE	0.09698	TRUE	3	23	Amp		0.959336	N	N	N	N	Y	N	N
9	A9	FALSE		N1	UNKNOWN	FAM	NFQ-MGB	Undetermined	31.5755	5.60388								FALSE	0.09698	TRUE	3	32	No Amp		0	Y	N	N	N	N	N	N
10	A10	FALSE		N1	UNKNOWN	FAM	NFQ-MGB	21.9856	31.5755	5.60388								FALSE	0.09698	TRUE	3	18	Amp		0.967162	N	N	N	N	Y	N	N
11	A11	FALSE		N1	UNKNOWN	FAM	NFQ-MGB	38.2676	31.5755	5.60388								FALSE	0.09698	TRUE	3	31	Amp		0.416857	Y	N	N	N	Y	N	N
12	A12	FALSE		N1	UNKNOWN	FAM	NFQ-MGB	28.0581	31.5755	5.60388								FALSE	0.09698	TRUE	3	24	Amp		0.975141	N	N	N	N	Y	N	N
13	B1	FALSE		N1	UNKNOWN	FAM	NFQ-MGB	39.743	31.5755	5.60388								FALSE	0.09698	TRUE	3	34	Amp		0	Y	N	N	N	Y	N	N
14	B2	FALSE		N1	UNKNOWN	FAM	NFQ-MGB	28.6224	31.5755	5.60388								FALSE	0.09698	TRUE	3	24	Amp		0.981392	N	N	N	N	Y	N	N
15	B3	FALSE		N1	UNKNOWN	FAM	NFQ-MGB	Undetermined	31.5755	5.60388								FALSE	0.09698	TRUE	3	39	No Amp		0	Y	Y	N	N	N	Y	N
16	B4	FALSE		N1	UNKNOWN	FAM	NFQ-MGB	Undetermined	31.5755	5.60388								FALSE	0.09698	TRUE	3	39	No Amp		0	Y	Y	N	N	N	Y	N
17	B5	FALSE		N1	UNKNOWN	FAM	NFQ-MGB	Undetermined	31.5755	5.60388								FALSE	0.09698	TRUE	3	33	Amp		0	Y	N	N	N	N	N	N
18	B6	FALSE		N1	UNKNOWN	FAM	NFQ-MGB	30.5351	31.5755	5.60388								FALSE	0.09698	TRUE	3	26	Amp		0.983047	N	N	N	N	Y	N	N
19	B7	FALSE		N1	UNKNOWN	FAM	NFQ-MGB	Undetermined	31.5755	5.60388								FALSE	0.09698	TRUE	3	39	No Amp		0	Y	Y	N	N	N	Y	N
20	B8	FALSE		N1	UNKNOWN	FAM	NFQ-MGB	34.5645	31.5755	5.60388								FALSE	0.09698	TRUE	3	30	Amp		0.960114	N	N	N	N	Y	N	N
21	B9	FALSE		N1	UNKNOWN	FAM	NFQ-MGB	Undetermined	31.5755	5.60388								FALSE	0.09698	TRUE	3	39	No Amp		0	Y	Y	N	N	N	Y	N
22	B10	FALSE		N1	UNKNOWN	FAM	NFQ-MGB	27.42	31.5755	5.60388								FALSE	0.09698	TRUE	3	24	Amp		0.978194	N	N	N	N	Y	N	N
23	B11	FALSE		N1	UNKNOWN	FAM	NFQ-MGB	Undetermined	31.5755	5.60388								FALSE	0.09698	TRUE	3	35	Amp		0	Y	N	N	N	N	N	N
24	B12	FALSE		N1	UNKNOWN	FAM	NFQ-MGB	34.2121	31.5755	5.60388								FALSE	0.09698	TRUE	3	29	Amp		0.913395	N	N	N	N	Y	N	N
25	C1	FALSE		N1	UNKNOWN	FAM	NFQ-MGB	Undetermined	31.5755	5.60388								FALSE	0.09698	TRUE	3	39	No Amp		0	Y	Y	N	N	N	Y	N
26	C2	FALSE		N1	UNKNOWN	FAM	NFQ-MGB	Undetermined	31.5755	5.60388								FALSE	0.09698	TRUE	3	39	No Amp		0	Y	Y	N	N	N	N	N
27	C3	FALSE		N1	UNKNOWN	FAM	NFQ-MGB	Undetermined	31.5755	5.60388								FALSE	0.09698	TRUE	3	35	Amp		0	Y	N	N	N	N	N	N
28	C4	FALSE		N1	UNKNOWN	FAM	NFQ-MGB	29.4676	31.5755	5.60388								FALSE	0.09698	TRUE	3	25	Amp		0.982254	N	N	N	N	Y	N	N
29	C5	FALSE		N1	UNKNOWN	FAM	NFQ-MGB	39.7329	31.5755	5.60388								FALSE	0.09698	TRUE	3	33	Amp		0	Y	N	N	N	Y	N	N
30	C6	FALSE		N1	UNKNOWN	FAM	NFQ-MGB	24.3115	31.5755	5.60388								FALSE	0.09698	TRUE	3	19	Amp		0.98392	N	N	N	N	Y	N	N
31	C7	FALSE		N1	UNKNOWN	FAM	NFQ-MGB	Undetermined	31.5755	5.60388								FALSE	0.09698	TRUE	3	39	No Amp		0	Y	Y	N	N	N	Y	N
32	C8	FALSE		N1	UNKNOWN	FAM	NFQ-MGB	37.133	31.5755	5.60388								FALSE	0.09698	TRUE	3	32	Amp		0.907522	N	N	N	N	Y	N	N
33	C9	FALSE		N1	UNKNOWN	FAM	NFQ-MGB	Undetermined	31.5755	5.60388								FALSE	0.09698	TRUE	3	39	No Amp		0	Y	Y	N	N	N	Y	N
34	C10	FALSE		N1	UNKNOWN	FAM	NFQ-MGB	Undetermined	31.5755	5.60388								FALSE	0.09698	TRUE	3	39	No Amp		0	Y	Y	N	N	N	Y	N
35	C11	FALSE		N1	NTC	FAM	NFQ-MGB	Undetermined										FALSE	0.09698	TRUE	3	39	No Amp		0	N	N	N	N	N	N	N
36	C12	FALSE		N1	NTC	FAM	NFQ-MGB	Undetermined										FALSE	0.09698	TRUE	3	39	No Amp		0	N	N	N	N	N	N	N
37	D1	FALSE		RNaseP	UNKNOWN	FAM	NFQ-MGB	27.5205	25.8548	2.12613								FALSE	0.08608	TRUE	3	24	Amp		0.990229	N	N	N	N	Y	N	N
38	D2	FALSE		RNaseP	UNKNOWN	FAM	NFQ-MGB	26.574	25.8548	2.12613								FALSE	0.08608	TRUE	3	22	Amp		0.991788	N	N	N	N	Y	N	N
39	D3	FALSE		RNaseP	UNKNOWN	FAM	NFQ-MGB	25.8314	25.8548	2.12613								FALSE	0.08608	TRUE	3	22	Amp		0.985196	N	N	N	N	Y	N	N
40	D4	FALSE		RNaseP	UNKNOWN	FAM	NFQ-MGB	25.6171	25.8548	2.12613								FALSE	0.08608	TRUE	3	21	Amp		0.990051	N	N	N	N	Y	N	N
41	D5	FALSE		RNaseP	UNKNOWN	FAM	NFQ-MGB	26.6294	25.8548	2.12613								FALSE	0.08608	TRUE	3	23	Amp		0.989002	N	N	N	N	Y	N	N
42	D6	FALSE		RNaseP	UNKNOWN	FAM	NFQ-MGB	28.9686	25.8548	2.12613								FALSE	0.08608	TRUE	3	24	Amp		0.992602	N	N	N	N	Y	N	N
43	D7	FALSE		RNaseP	UNKNOWN	FAM	NFQ-MGB	25.2469	25.8548	2.12613								FALSE	0.08608	TRUE	3	20	Amp		0.985814	N	N	N	N	Y	N	N
44	D8	FALSE		RNaseP	UNKNOWN	FAM	NFQ-MGB	25.1125	25.8548	2.12613								FALSE	0.08608	TRUE	3	21	Amp		0.990501	N	N	N	N	Y	N	N
45	D9	FALSE		RNaseP	UNKNOWN	FAM	NFQ-MGB	24.0704	25.8548	2.12613								FALSE	0.08608	TRUE	3	20	Amp		0.991462	N	N	N	N	Y	N	N
46	D10	FALSE		RNaseP	UNKNOWN	FAM	NFQ-MGB	23.333	25.8548	2.12613								FALSE	0.08608	TRUE	3	19	Amp		0.992278	N	N	N	N	Y	N	N
47	D11	FALSE		RNaseP	UNKNOWN	FAM	NFQ-MGB	23.6942	25.8548	2.12613								FALSE	0.08608	TRUE	3	18	Amp		0.988215	N	N	N	N	Y	N	N
48	D12	FALSE		RNaseP	UNKNOWN	FAM	NFQ-MGB	24.6598	25.8548	2.12613								FALSE	0.08608	TRUE	3	20	Amp		0.988874	N	N	N	N	Y	N	N
49	E1	FALSE		RNaseP	UNKNOWN	FAM	NFQ-MGB	25.001	25.8548	2.12613								FALSE	0.08608	TRUE	3	20	Amp		0.990248	N	N	N	N	Y	N	N
50	E2	FALSE		RNaseP	UNKNOWN	FAM	NFQ-MGB	25.0544	25.8548	2.12613								FALSE	0.08608	TRUE	3	21	Amp		0.987726	N	N	N	N	Y	N	N
51	E3	FALSE		RNaseP	UNKNOWN	FAM	NFQ-MGB	26.1313	25.8548	2.12613								FALSE	0.08608	TRUE	3	22	Amp		0.977201	N	N	N	N	Y	N	N
52	E4	FALSE		RNaseP	UNKNOWN	FAM	NFQ-MGB	26.4832	25.8548	2.12613								FALSE	0.08608	TRUE	3	22	Amp		0.977975	N	N	N	N	Y	N	N
53	E5	FALSE		RNaseP	UNKNOWN	FAM	NFQ-MGB	24.3247	25.8548	2.12613								FALSE	0.08608	TRUE	3	20	Amp		0.992194	N	N	N	N	Y	N	N
54	E6	FALSE		RNaseP	UNKNOWN	FAM	NFQ-MGB	25.238	25.8548	2.12613								FALSE	0.08608	TRUE	3	20	Amp		0.990686	N	N	N	N	Y	N	N
55	E7	FALSE		RNaseP	UNKNOWN	FAM	NFQ-MGB	23.9682	25.8548	2.12613								FALSE	0.08608	TRUE	3	20	Amp		0.992742	N	N	N	N	Y	N	N
56	E8	FALSE		RNaseP	UNKNOWN	FAM	NFQ-MGB	24.9233	25.8548	2.12613								FALSE	0.08608	TRUE	3	20	Amp		0.991182	N	N	N	N	Y	N	N
57	E9	FALSE		RNaseP	UNKNOWN	FAM	NFQ-MGB	26.1369	25.8548	2.12613								FALSE	0.08608	TRUE	3	22	Amp		0.98732	N	N	N	N	Y	N	N
58	E10	FALSE		RNaseP	UNKNOWN	FAM	NFQ-MGB	26.2403	25.8548	2.12613								FALSE	0.08608	TRUE	3	22	Amp		0.993451	N	N	N	N	Y	N	N
59	E11	FALSE		RNaseP	UNKNOWN	FAM	NFQ-MGB	22.2225	25.8548	2.12613								FALSE	0.08608	TRUE	3	19	No Amp		0	Y	N	Y	Y	Y	N	Y
60	E12	FALSE		RNaseP	UNKNOWN	FAM	NFQ-MGB	31.6278	25.8548	2.12613								FALSE	0.08608	TRUE	3	29	No Amp		0.0391776	Y	N	Y	Y	Y	N	N
61	F1	FALSE		RNaseP	UNKNOWN	FAM	NFQ-MGB	22.7483	25.8548	2.12613								FALSE	0.08608	TRUE	3	18	Amp		0.989023	N	N	N	N	Y	N	N
62	F2	FALSE		RNaseP	UNKNOWN	FAM	NFQ-MGB	22.8737	25.8548	2.12613								FALSE	0.08608	TRUE	3	19	Amp		0.971063	N	N	N	N	Y	N	N
63	F3	FALSE		RNaseP	UNKNOWN	FAM	NFQ-MGB	28.5381	25.8548	2.12613								FALSE	0.08608	TRUE	3	24	Amp		0.989651	N	N	N	N	Y	N	N
64	F4	FALSE		RNaseP	UNKNOWN	FAM	NFQ-MGB	26.6235	25.8548	2.12613								FALSE	0.08608	TRUE	3	23	Amp		0.990838	N	N	N	N	Y	N	N
65	F5	FALSE		RNaseP	UNKNOWN	FAM	NFQ-MGB	30.1335	25.8548	2.12613								FALSE	0.08608	TRUE	3	26	Amp		0.98826	N	N	N	N	Y	N	N
66	F6	FALSE		RNaseP	UNKNOWN	FAM	NFQ-MGB	29.0528	25.8548	2.12613								FALSE	0.08608	TRUE	3	25	Amp		0.989964	N	N	N	N	Y	N	N
67	F7	FALSE		RNaseP	UNKNOWN	FAM	NFQ-MGB	27.4567	25.8548	2.12613								FALSE	0.08608	TRUE	3	23	Amp		0.988836	N	N	N	N	Y	N	N
68	F8	FALSE		RNaseP	UNKNOWN	FAM	NFQ-MGB	27.4185	25.8548	2.12613								FALSE	0.08608	TRUE	3	23	Amp		0.987834	N	N	N	N	Y	N	N
69	F9	FALSE		RNaseP	UNKNOWN	FAM	NFQ-MGB	25.5622	25.8548	2.12613								FALSE	0.08608	TRUE	3	21	Amp		0.993093	N	N	N	N	Y	N	N
70	F10	FALSE		RNaseP	UNKNOWN	FAM	NFQ-MGB	24.0464	25.8548	2.12613								FALSE	0.08608	TRUE	3	19	Amp		0.986527	N	N	N	N	Y	N	N
71	F11	FALSE		RNaseP	NTC	FAM	NFQ-MGB	Undetermined										FALSE	0.08608	TRUE	3	39	No Amp		0	N	N	N	N	N	N	N
72	F12	FALSE		RNaseP	NTC	FAM	NFQ-MGB	Undetermined										FALSE	0.08608	TRUE	3	39	No Amp		0	N	N	N	N	N	N	N

### Sheet: N1-RNaseP combo
Well	Well Position	Sample Name	Target Name	Task	Reporter	Quencher	CT		comments
1	A1	AN	N1	UNKNOWN	FAM	NFQ-MGB	Undetermined	A		Well	Well Position	Sample Name	Target Name	Task	Reporter	Quencher	CT
2	A2	AN	N1	UNKNOWN	FAM	NFQ-MGB	30.0379	B		61	F1	AN	N2	UNKNOWN	FAM	NFQ-MGB	Undetermined
3	A3	GE	N1	UNKNOWN	FAM	NFQ-MGB	Undetermined	A		62	F2	AN	N2	UNKNOWN	FAM	NFQ-MGB	30.6503
4	A4	GE	N1	UNKNOWN	FAM	NFQ-MGB	26.7034	B		63	F3	GE	N2	UNKNOWN	FAM	NFQ-MGB	38.3773
5	A5	JK	N1	UNKNOWN	FAM	NFQ-MGB	Undetermined	A		64	F4	GE	N2	UNKNOWN	FAM	NFQ-MGB	27.1072
6	A6	JK	N1	UNKNOWN	FAM	NFQ-MGB	38.4211	B	pos ctrl low or ND	65	F5	JK	N2	UNKNOWN	FAM	NFQ-MGB	Undetermined
7	A7	JL	N1	UNKNOWN	FAM	NFQ-MGB	Undetermined	A		66	F6	JK	N2	UNKNOWN	FAM	NFQ-MGB	Undetermined
8	A8	JL	N1	UNKNOWN	FAM	NFQ-MGB	27.5672	B		67	F7	JL	N2	UNKNOWN	FAM	NFQ-MGB	Undetermined
9	A9	MM	N1	UNKNOWN	FAM	NFQ-MGB	Undetermined	A		68	F8	JL	N2	UNKNOWN	FAM	NFQ-MGB	28.552
10	A10	MM	N1	UNKNOWN	FAM	NFQ-MGB	21.9856	B		69	F9	MM	N2	UNKNOWN	FAM	NFQ-MGB	Undetermined
11	A11	MM	N1	UNKNOWN	FAM	NFQ-MGB	38.2676	A		70	F10	MM	N2	UNKNOWN	FAM	NFQ-MGB	27.8475
12	A12	MM	N1	UNKNOWN	FAM	NFQ-MGB	28.0581	B		71	F11	MM	N2	UNKNOWN	FAM	NFQ-MGB	37.0505
13	B1	MS	N1	UNKNOWN	FAM	NFQ-MGB	39.743	A		72	F12	MM	N2	UNKNOWN	FAM	NFQ-MGB	29.9375
14	B2	MS	N1	UNKNOWN	FAM	NFQ-MGB	28.6224	B		73	G1	MS	N2	UNKNOWN	FAM	NFQ-MGB	Undetermined
15	B3	MS	N1	UNKNOWN	FAM	NFQ-MGB	Undetermined	A		74	G2	MS	N2	UNKNOWN	FAM	NFQ-MGB	30.341
16	B4	MS	N1	UNKNOWN	FAM	NFQ-MGB	Undetermined	B	pos ctrl low or ND	75	G3	MS	N2	UNKNOWN	FAM	NFQ-MGB	Undetermined
17	B5	RT	N1	UNKNOWN	FAM	NFQ-MGB	Undetermined	A		76	G4	MS	N2	UNKNOWN	FAM	NFQ-MGB	Undetermined
18	B6	RT	N1	UNKNOWN	FAM	NFQ-MGB	30.5351	B		77	G5	RT	N2	UNKNOWN	FAM	NFQ-MGB	38.1419
19	B7	RT	N1	UNKNOWN	FAM	NFQ-MGB	Undetermined	A		78	G6	RT	N2	UNKNOWN	FAM	NFQ-MGB	29.603
20	B8	RT	N1	UNKNOWN	FAM	NFQ-MGB	34.5645	B		79	G7	RT	N2	UNKNOWN	FAM	NFQ-MGB	Undetermined
21	B9	XC	N1	UNKNOWN	FAM	NFQ-MGB	Undetermined	A		80	G8	RT	N2	UNKNOWN	FAM	NFQ-MGB	34.3113
22	B10	XC	N1	UNKNOWN	FAM	NFQ-MGB	27.42	B		81	G9	XC	N2	UNKNOWN	FAM	NFQ-MGB	38.43
23	B11	YH	N1	UNKNOWN	FAM	NFQ-MGB	Undetermined	A		82	G10	XC	N2	UNKNOWN	FAM	NFQ-MGB	30.1415
24	B12	YH	N1	UNKNOWN	FAM	NFQ-MGB	34.2121	B		83	G11	YH	N2	UNKNOWN	FAM	NFQ-MGB	Undetermined
25	C1	ZW	N1	UNKNOWN	FAM	NFQ-MGB	Undetermined	A		84	G12	YH	N2	UNKNOWN	FAM	NFQ-MGB	27.7174
26	C2	ZW	N1	UNKNOWN	FAM	NFQ-MGB	Undetermined	B	pos ctrl low or ND	85	H1	ZW	N2	UNKNOWN	FAM	NFQ-MGB	Undetermined
27	C3	ZZ-1	N1	UNKNOWN	FAM	NFQ-MGB	Undetermined	A		86	H2	ZW	N2	UNKNOWN	FAM	NFQ-MGB	33.8999
28	C4	ZZ-1	N1	UNKNOWN	FAM	NFQ-MGB	29.4676	B		87	H3	ZZ-1	N2	UNKNOWN	FAM	NFQ-MGB	Undetermined
29	C5	ZZ-2	N1	UNKNOWN	FAM	NFQ-MGB	39.7329	A		88	H4	ZZ-1	N2	UNKNOWN	FAM	NFQ-MGB	33.2788
30	C6	ZZ-2	N1	UNKNOWN	FAM	NFQ-MGB	24.3115	B		89	H5	ZZ-2	N2	UNKNOWN	FAM	NFQ-MGB	Undetermined
31	C7	ZZ-3	N1	UNKNOWN	FAM	NFQ-MGB	Undetermined	A		90	H6	ZZ-2	N2	UNKNOWN	FAM	NFQ-MGB	25.2301
32	C8	ZZ-3	N1	UNKNOWN	FAM	NFQ-MGB	37.133	B	pos ctrl low or ND	91	H7	ZZ-3	N2	UNKNOWN	FAM	NFQ-MGB	Undetermined
33	C9	ZZ-4	N1	UNKNOWN	FAM	NFQ-MGB	Undetermined	A		92	H8	ZZ-3	N2	UNKNOWN	FAM	NFQ-MGB	33.8673
34	C10	ZZ-4	N1	UNKNOWN	FAM	NFQ-MGB	Undetermined	B	pos ctrl low or ND	93	H9	ZZ-4	N2	UNKNOWN	FAM	NFQ-MGB	Undetermined
35	C11		N1	NTC	FAM	NFQ-MGB	Undetermined			94	H10	ZZ-4	N2	UNKNOWN	FAM	NFQ-MGB	Undetermined
36	C12		N1	NTC	FAM	NFQ-MGB	Undetermined			95	H11		N2	NTC	FAM	NFQ-MGB	Undetermined
37	D1	AN	RNaseP	UNKNOWN	FAM	NFQ-MGB	27.5205	A		96	H12		N2	NTC	FAM	NFQ-MGB	Undetermined
38	D2	AN	RNaseP	UNKNOWN	FAM	NFQ-MGB	26.574	B
39	D3	GE	RNaseP	UNKNOWN	FAM	NFQ-MGB	25.8314	A
40	D4	GE	RNaseP	UNKNOWN	FAM	NFQ-MGB	25.6171	B
41	D5	JK	RNaseP	UNKNOWN	FAM	NFQ-MGB	26.6294	A
42	D6	JK	RNaseP	UNKNOWN	FAM	NFQ-MGB	28.9686	B
43	D7	JL	RNaseP	UNKNOWN	FAM	NFQ-MGB	25.2469	A
44	D8	JL	RNaseP	UNKNOWN	FAM	NFQ-MGB	25.1125	B
45	D9	MM	RNaseP	UNKNOWN	FAM	NFQ-MGB	24.0704	A
46	D10	MM	RNaseP	UNKNOWN	FAM	NFQ-MGB	23.333	B
47	D11	MM	RNaseP	UNKNOWN	FAM	NFQ-MGB	23.6942	A
48	D12	MM	RNaseP	UNKNOWN	FAM	NFQ-MGB	24.6598	B
49	E1	MS	RNaseP	UNKNOWN	FAM	NFQ-MGB	25.001	A
50	E2	MS	RNaseP	UNKNOWN	FAM	NFQ-MGB	25.0544	B
51	E3	MS	RNaseP	UNKNOWN	FAM	NFQ-MGB	26.1313	A
52	E4	MS	RNaseP	UNKNOWN	FAM	NFQ-MGB	26.4832	B
53	E5	RT	RNaseP	UNKNOWN	FAM	NFQ-MGB	24.3247	A
54	E6	RT	RNaseP	UNKNOWN	FAM	NFQ-MGB	25.238	B
55	E7	RT	RNaseP	UNKNOWN	FAM	NFQ-MGB	23.9682	A
56	E8	RT	RNaseP	UNKNOWN	FAM	NFQ-MGB	24.9233	B
57	E9	XC	RNaseP	UNKNOWN	FAM	NFQ-MGB	26.1369	A
58	E10	XC	RNaseP	UNKNOWN	FAM	NFQ-MGB	26.2403	B
59	E11	YH	RNaseP	UNKNOWN	FAM	NFQ-MGB	22.2225	A	no sample collected
60	E12	YH	RNaseP	UNKNOWN	FAM	NFQ-MGB	31.6278	B	no sample collected
61	F1	ZW	RNaseP	UNKNOWN	FAM	NFQ-MGB	22.7483	A
62	F2	ZW	RNaseP	UNKNOWN	FAM	NFQ-MGB	22.8737	B
63	F3	ZZ-1	RNaseP	UNKNOWN	FAM	NFQ-MGB	28.5381	A
64	F4	ZZ-1	RNaseP	UNKNOWN	FAM	NFQ-MGB	26.6235	B
65	F5	ZZ-2	RNaseP	UNKNOWN	FAM	NFQ-MGB	30.1335	A
66	F6	ZZ-2	RNaseP	UNKNOWN	FAM	NFQ-MGB	29.0528	B
67	F7	ZZ-3	RNaseP	UNKNOWN	FAM	NFQ-MGB	27.4567	A
68	F8	ZZ-3	RNaseP	UNKNOWN	FAM	NFQ-MGB	27.4185	B
69	F9	ZZ-4	RNaseP	UNKNOWN	FAM	NFQ-MGB	25.5622	A
70	F10	ZZ-4	RNaseP	UNKNOWN	FAM	NFQ-MGB	24.0464	B
71	F11		RNaseP	NTC	FAM	NFQ-MGB	Undetermined
72	F12		RNaseP	NTC	FAM	NFQ-MGB	Undetermined
